## Supplementary Tables for "Rare germline structural variants increase risk for pediatric solid tumors": Table_S6.neuroblastoma_coding_CWAS_summary_statistics.xlsx

### Sheet: neuroblastoma_all_coding_cwas_c
category_name	ln(odds_ratio)	std_error	z_score	p_value	SV_counts_cases	total_cases	SV_counts_controls	total_controls
ANY.SINGLETON.ANY.ANY.ANY.protein_coding	0.271459	0.0401718	6.75745	1.4e-11	670	646	3596	4699
ANY.SINGLETON.PREDICTED_LOF_or_PREDICTED_PARTIAL_EXON_DUP.ANY.ANY.protein_coding	0.284142	0.0446018	6.37064	1.88e-10	550	646	2907	4699
DEL.SINGLETON.ANY.ANY.ANY.protein_coding	0.295472	0.046914	6.29817	3.01e-10	499	646	2587	4699
DEL.SINGLETON.PREDICTED_LOF_or_PREDICTED_PARTIAL_EXON_DUP.ANY.ANY.protein_coding	0.295472	0.046914	6.29817	3.01e-10	499	646	2587	4699
ANY.SINGLETON.ANY.ANY.expressed_in_adrenal_gland.protein_coding	0.315137	0.0581566	5.41876	6e-08	324	646	1649	4699
ANY.RARE.ANY.lof_constrained.ANY.protein_coding	0.379679	0.0747725	5.07779	3.82e-07	182	646	825	4699
ANY.SINGLETON.PREDICTED_LOF_or_PREDICTED_PARTIAL_EXON_DUP.ANY.expressed_in_adrenal_gland.protein_coding	0.331327	0.0653338	5.0713	3.95e-07	259	646	1277	4699
ANY.SINGLETON.ANY.unconstrained.ANY.protein_coding	0.340956	0.0702527	4.85328	1.21e-06	240	646	1277	4699
DEL.RARE.PREDICTED_LOF_or_PREDICTED_PARTIAL_EXON_DUP.lof_constrained.ANY.protein_coding	0.466328	0.0972678	4.79427	1.63e-06	105	646	394	4699
DEL.RARE.ANY.lof_constrained.ANY.protein_coding	0.466328	0.0972678	4.79427	1.63e-06	105	646	394	4699
DEL.SINGLETON.PREDICTED_LOF_or_PREDICTED_PARTIAL_EXON_DUP.lof_constrained.ANY.protein_coding	0.6092	0.131097	4.64695	3.37e-06	68	646	224	4699
DEL.SINGLETON.ANY.lof_constrained.ANY.protein_coding	0.6092	0.131097	4.64695	3.37e-06	68	646	224	4699
ANY.SINGLETON.ANY.lof_constrained.ANY.protein_coding	0.488155	0.10735	4.54734	5.43e-06	95	646	378	4699
DEL.SINGLETON.ANY.ANY.expressed_in_adrenal_gland.protein_coding	0.312145	0.0690017	4.52373	6.08e-06	227	646	1136	4699
DEL.SINGLETON.PREDICTED_LOF_or_PREDICTED_PARTIAL_EXON_DUP.ANY.expressed_in_adrenal_gland.protein_coding	0.312145	0.0690017	4.52373	6.08e-06	227	646	1136	4699
ANY.SINGLETON.PREDICTED_LOF_or_PREDICTED_PARTIAL_EXON_DUP.unconstrained.ANY.protein_coding	0.353737	0.0794388	4.45295	8.47e-06	189	646	1001	4699
ANY.RARE.ANY.ANY.ANY.protein_coding	0.0920815	0.0208969	4.40647	1.05e-05	1892	646	12378	4699
DEL.SINGLETON.ANY.unconstrained.ANY.protein_coding	0.347314	0.0830204	4.18347	2.87e-05	171	646	908	4699
DEL.SINGLETON.PREDICTED_LOF_or_PREDICTED_PARTIAL_EXON_DUP.unconstrained.ANY.protein_coding	0.347314	0.0830204	4.18347	2.87e-05	171	646	908	4699
ANY.RARE.ANY.lof_constrained.expressed_in_adrenal_gland.protein_coding	0.357589	0.0886863	4.03207	5.53e-05	133	646	640	4699
ANY.SINGLETON.ANY.lof_constrained.expressed_in_adrenal_gland.protein_coding	0.518337	0.12892	4.0206	5.81e-05	66	646	261	4699
ANY.SINGLETON.PREDICTED_LOF_or_PREDICTED_PARTIAL_EXON_DUP.lof_constrained.ANY.protein_coding	0.480563	0.121739	3.94749	7.9e-05	73	646	287	4699
DEL.RARE.PREDICTED_LOF_or_PREDICTED_PARTIAL_EXON_DUP.lof_constrained.expressed_in_adrenal_gland.protein_coding	0.461052	0.117627	3.91961	8.87e-05	71	646	275	4699
DEL.RARE.ANY.lof_constrained.expressed_in_adrenal_gland.protein_coding	0.461052	0.117627	3.91961	8.87e-05	71	646	275	4699
ANY.RARE.ANY.ANY.expressed_in_adrenal_gland.protein_coding	0.128913	0.0333146	3.86958	0.000109024	768	646	4682	4699
DEL.SINGLETON.PREDICTED_LOF_or_PREDICTED_PARTIAL_EXON_DUP.lof_constrained.expressed_in_adrenal_gland.protein_coding	0.599143	0.157055	3.81485	0.000136267	45	646	150	4699
DEL.SINGLETON.ANY.lof_constrained.expressed_in_adrenal_gland.protein_coding	0.599143	0.157055	3.81485	0.000136267	45	646	150	4699
ANY.RARE.PREDICTED_LOF_or_PREDICTED_PARTIAL_EXON_DUP.lof_constrained.ANY.protein_coding	0.324872	0.0869567	3.73602	0.000186957	126	646	591	4699
ANY.SINGLETON.PREDICTED_COPY_GAIN.ANY.ANY.protein_coding	0.418449	0.112595	3.71641	0.000202074	94	688	437	4830
DUP.RARE.ANY.ANY.expressed_in_adrenal_gland.protein_coding	0.221427	0.0607804	3.64306	0.000269411	239	687	1245	4827
DUP.RARE.PREDICTED_INTRAGENIC_EXON_DUP.lof_constrained.ANY.protein_coding	0.673377	0.185905	3.62215	0.00029217	36	681	124	4819
DEL.RARE.PREDICTED_LOF_or_PREDICTED_PARTIAL_EXON_DUP.missense_constrained.expressed_in_adrenal_gland.protein_coding	0.481665	0.132994	3.62171	0.00029266	59	646	227	4699
DEL.RARE.ANY.missense_constrained.expressed_in_adrenal_gland.protein_coding	0.481665	0.132994	3.62171	0.00029266	59	646	227	4699
CPX_or_INV.SINGLETON.PREDICTED_COPY_GAIN.ANY.ANY.protein_coding	1.83537	0.517983	3.5433	0.000395155	7	688	10	4830
DEL.SINGLETON.PREDICTED_LOF_or_PREDICTED_PARTIAL_EXON_DUP.missense_constrained.ANY.protein_coding	0.540132	0.153444	3.52006	0.000431457	46	646	170	4699
DEL.SINGLETON.ANY.missense_constrained.ANY.protein_coding	0.540132	0.153444	3.52006	0.000431457	46	646	170	4699
DEL.RARE.PREDICTED_LOF_or_PREDICTED_PARTIAL_EXON_DUP.ANY.ANY.protein_coding	0.0876988	0.025025	3.50444	0.000457563	1287	646	8470	4699
DEL.RARE.ANY.ANY.ANY.protein_coding	0.0876988	0.025025	3.50444	0.000457563	1287	646	8470	4699
ANY.RARE.PREDICTED_INTRAGENIC_EXON_DUP.lof_constrained.ANY.protein_coding	0.643963	0.185507	3.47136	0.000517828	36	681	127	4819
ANY.SINGLETON.PREDICTED_LOF_or_PREDICTED_PARTIAL_EXON_DUP.lof_constrained.expressed_in_adrenal_gland.protein_coding	0.507482	0.147006	3.45211	0.000556229	49	646	189	4699
DEL.RARE.PREDICTED_LOF_or_PREDICTED_PARTIAL_EXON_DUP.ANY.ANY.dna_DSB_repair_genes	1.05814	0.310157	3.41162	0.000645779	14	646	36	4699
DEL.RARE.ANY.ANY.ANY.dna_DSB_repair_genes	1.05814	0.310157	3.41162	0.000645779	14	646	36	4699
ANY.RARE.ANY.ANY.ANY.dna_DSB_response_genes	1.52935	0.460132	3.32371	0.000888274	8	646	13	4699
DEL.SINGLETON.PREDICTED_LOF_or_PREDICTED_PARTIAL_EXON_DUP.missense_constrained.expressed_in_adrenal_gland.protein_coding	0.57693	0.17521	3.2928	0.000991957	36	646	125	4699
DEL.SINGLETON.ANY.missense_constrained.expressed_in_adrenal_gland.protein_coding	0.57693	0.17521	3.2928	0.000991957	36	646	125	4699
ANY.SINGLETON.PREDICTED_COPY_GAIN.ANY.expressed_in_adrenal_gland.protein_coding	0.473786	0.143905	3.29235	0.000993523	59	688	267	4830
ANY.RARE.PREDICTED_LOF_or_PREDICTED_PARTIAL_EXON_DUP.ANY.ANY.protein_coding	0.0779286	0.0237733	3.27798	0.00104551	1477	646	9921	4699
DEL.RARE.PREDICTED_LOF_or_PREDICTED_PARTIAL_EXON_DUP.missense_constrained.ANY.protein_coding	0.351855	0.109405	3.21608	0.00129956	84	646	394	4699
DEL.RARE.ANY.missense_constrained.ANY.protein_coding	0.351855	0.109405	3.21608	0.00129956	84	646	394	4699
ANY.RARE.ANY.ANY.ANY.dna_DSB_repair_genes	0.751358	0.236557	3.17622	0.00149205	22	646	72	4699
DEL.RARE.PREDICTED_LOF_or_PREDICTED_PARTIAL_EXON_DUP.ANY.expressed_in_adrenal_gland.dna_DSB_repair_genes	1.28649	0.405929	3.16924	0.00152836	9	645	18	4699
DEL.RARE.ANY.ANY.expressed_in_adrenal_gland.dna_DSB_repair_genes	1.28649	0.405929	3.16924	0.00152836	9	645	18	4699
ANY.SINGLETON.PREDICTED_LOF_or_PREDICTED_PARTIAL_EXON_DUP.missense_constrained.ANY.protein_coding	0.463665	0.146656	3.16158	0.00156916	49	646	203	4699
ANY.RARE.ANY.unconstrained.ANY.protein_coding	0.113742	0.0362783	3.13526	0.00171701	745	646	4873	4699
ANY.RARE.PREDICTED_LOF_or_PREDICTED_PARTIAL_EXON_DUP.ANY.ANY.dna_DSB_repair_genes	0.879775	0.280934	3.13161	0.00173849	16	646	48	4699
ANY.RARE.ANY.ANY.expressed_in_adrenal_gland.dna_DSB_response_genes	1.72762	0.554247	3.11706	0.00182663	6	644	8	4696
DUP.SINGLETON.PREDICTED_COPY_GAIN.ANY.ANY.protein_coding	0.360853	0.116266	3.10369	0.00191125	87	688	427	4830
ANY.SINGLETON.PREDICTED_LOF_or_PREDICTED_PARTIAL_EXON_DUP.missense_constrained.expressed_in_adrenal_gland.protein_coding	0.510116	0.165498	3.0823	0.00205405	39	646	152	4699
DEL.SINGLETON.ANY.ANY.ANY.dna_DSB_repair_genes	1.15596	0.376201	3.07271	0.00212121	10	646	24	4699
DEL.SINGLETON.PREDICTED_LOF_or_PREDICTED_PARTIAL_EXON_DUP.ANY.ANY.dna_DSB_repair_genes	1.15596	0.376201	3.07271	0.00212121	10	646	24	4699
DUP.RARE.PREDICTED_INTRAGENIC_EXON_DUP.lof_constrained.expressed_in_adrenal_gland.protein_coding	0.652867	0.213741	3.05447	0.00225458	29	686	107	4824
DUP.RARE.PREDICTED_COPY_GAIN.ANY.ANY.cosmic_cancer_genes	0.969855	0.319127	3.03909	0.00237296	13	636	32	4696
DEL.RARE.PREDICTED_LOF_or_PREDICTED_PARTIAL_EXON_DUP.missense_constrained.expressed_in_adrenal_gland.dna_repair_genes	1.43289	0.477062	3.00356	0.00266839	7	629	13	4680
DEL.RARE.PREDICTED_LOF_or_PREDICTED_PARTIAL_EXON_DUP.missense_constrained.ANY.dna_repair_genes	1.43289	0.477062	3.00356	0.00266839	7	629	13	4680
DEL.RARE.ANY.missense_constrained.expressed_in_adrenal_gland.dna_repair_genes	1.43289	0.477062	3.00356	0.00266839	7	629	13	4680
DEL.RARE.ANY.missense_constrained.ANY.dna_repair_genes	1.43289	0.477062	3.00356	0.00266839	7	629	13	4680
ANY.RARE.ANY.ANY.expressed_in_adrenal_gland.dna_DSB_repair_genes	0.952211	0.317163	3.00228	0.00267969	13	646	36	4699
ANY.RARE.PREDICTED_COPY_GAIN.ANY.ANY.cosmic_cancer_genes	0.947528	0.317371	2.98555	0.00283071	13	636	33	4696
ANY.RARE.PREDICTED_LOF_or_PREDICTED_PARTIAL_EXON_DUP.ANY.ANY.dna_DSB_response_genes	1.61187	0.540085	2.98448	0.00284065	6	644	9	4696
DEL.RARE.PREDICTED_LOF_or_PREDICTED_PARTIAL_EXON_DUP.ANY.ANY.dna_DSB_response_genes	1.61187	0.540085	2.98448	0.00284065	6	644	9	4696
DEL.RARE.ANY.ANY.ANY.dna_DSB_response_genes	1.61187	0.540085	2.98448	0.00284065	6	644	9	4696
DUP.SINGLETON.ANY.ANY.ANY.protein_coding	0.261106	0.0875047	2.98391	0.00284594	147	688	813	4830
ANY.RARE.PREDICTED_INTRAGENIC_EXON_DUP.lof_constrained.expressed_in_adrenal_gland.protein_coding	0.625237	0.213282	2.93151	0.00337318	29	688	109	4828
DUP.RARE.ANY.unconstrained.expressed_in_adrenal_gland.protein_coding	0.317004	0.108395	2.92452	0.00344992	85	688	396	4828
ANY.RARE.ANY.ANY.ANY.signaling_transduction_by_receptor_tyrosine_kinases_genes	0.397475	0.137827	2.88387	0.00392821	61	646	282	4699
DUP.RARE.ANY.lof_constrained.ANY.protein_coding	0.383017	0.133425	2.87066	0.00409619	62	686	294	4828
ANY.SINGLETON.PREDICTED_LOF_or_PREDICTED_PARTIAL_EXON_DUP.ANY.ANY.dna_DSB_repair_genes	1.05918	0.369649	2.86538	0.00416506	10	646	27	4699
DUP.RARE.PREDICTED_INTRAGENIC_EXON_DUP.ANY.expressed_in_adrenal_gland.protein_coding	0.36912	0.131369	2.8098	0.00495728	67	687	322	4828
CPX_or_INV.SINGLETON.PREDICTED_COPY_GAIN.ANY.expressed_in_adrenal_gland.protein_coding	1.71867	0.613818	2.79998	0.00511063	5	688	7	4830
ANY.RARE.PREDICTED_INTRAGENIC_EXON_DUP.ANY.expressed_in_adrenal_gland.protein_coding	0.355731	0.128824	2.76138	0.00575584	69	687	337	4828
DUP.SINGLETON.ANY.ANY.expressed_in_adrenal_gland.protein_coding	0.33052	0.119725	2.76066	0.00576852	82	688	429	4830
DUP.SINGLETON.PREDICTED_COPY_GAIN.ANY.expressed_in_adrenal_gland.protein_coding	0.410421	0.149211	2.7506	0.00594856	54	688	260	4830
ANY.SINGLETON.ANY.missense_constrained.ANY.protein_coding	0.343412	0.126644	2.71163	0.00669526	64	646	312	4699
ANY.RARE.PREDICTED_LOF_or_PREDICTED_PARTIAL_EXON_DUP.lof_constrained.expressed_in_adrenal_gland.protein_coding	0.284737	0.105594	2.69652	0.00700681	87	646	439	4699
ANY.SINGLETON.ANY.ANY.ANY.dna_DSB_repair_genes	0.884359	0.331719	2.66599	0.00767616	12	646	39	4699
ANY.RARE.PREDICTED_COPY_GAIN.ANY.ANY.protein_coding	0.141311	0.0531486	2.6588	0.00784195	281	645	1656	4699
ANY.RARE.PREDICTED_LOF_or_PREDICTED_PARTIAL_EXON_DUP.ANY.expressed_in_adrenal_gland.dna_DSB_repair_genes	0.942169	0.356323	2.64414	0.00818979	10	645	27	4699
DUP.RARE.ANY.lof_constrained.expressed_in_adrenal_gland.protein_coding	0.387693	0.146864	2.63982	0.00829505	52	688	249	4829
ANY.SINGLETON.ANY.missense_constrained.expressed_in_adrenal_gland.protein_coding	0.372865	0.141617	2.6329	0.00846588	51	646	241	4699
DEL.RARE.PREDICTED_LOF_or_PREDICTED_PARTIAL_EXON_DUP.ANY.expressed_in_adrenal_gland.protein_coding	0.106215	0.0407621	2.60573	0.00916794	496	646	3096	4699
DEL.RARE.ANY.ANY.expressed_in_adrenal_gland.protein_coding	0.106215	0.0407621	2.60573	0.00916794	496	646	3096	4699
ANY.RARE.PREDICTED_LOF_or_PREDICTED_PARTIAL_EXON_DUP.ANY.expressed_in_adrenal_gland.protein_coding	0.0984347	0.0381157	2.58252	0.00980805	576	646	3661	4699
DUP.RARE.ANY.ANY.ANY.protein_coding	0.100137	0.0389743	2.5693	0.0101904	507	684	3116	4816
ANY.RARE.PREDICTED_COPY_GAIN.unconstrained.expressed_in_adrenal_gland.protein_coding	0.324083	0.128187	2.52821	0.0114647	59	687	267	4827
ANY.RARE.ANY.missense_constrained.expressed_in_adrenal_gland.protein_coding	0.247617	0.098323	2.5184	0.0117889	99	646	541	4699
ANY.SINGLETON.ANY.unconstrained.expressed_in_adrenal_gland.protein_coding	0.278504	0.111001	2.50903	0.0121064	93	646	513	4699
ANY.RARE.PREDICTED_LOF_or_PREDICTED_PARTIAL_EXON_DUP.missense_constrained.expressed_in_adrenal_gland.protein_coding	0.292005	0.116634	2.5036	0.0122937	70	646	357	4699
DUP.SINGLETON.ANY.unconstrained.expressed_in_adrenal_gland.protein_coding	0.475704	0.193366	2.46012	0.0138891	33	688	144	4830
ANY.SINGLETON.ANY.ANY.ANY.dna_DSB_response_genes	1.3454	0.559981	2.40258	0.0162798	5	646	10	4699
DUP.RARE.PREDICTED_COPY_GAIN.unconstrained.expressed_in_adrenal_gland.protein_coding	0.310795	0.130062	2.3896	0.0168669	57	685	262	4826
ANY.RARE.PREDICTED_LOF_or_PREDICTED_PARTIAL_EXON_DUP.missense_constrained.expressed_in_adrenal_gland.dna_repair_genes	1.075	0.453593	2.36997	0.0177894	7	629	18	4680
ANY.RARE.PREDICTED_LOF_or_PREDICTED_PARTIAL_EXON_DUP.missense_constrained.ANY.dna_repair_genes	1.075	0.453593	2.36997	0.0177894	7	629	18	4680
DEL.SINGLETON.ANY.ANY.ANY.dna_DSB_response_genes	1.50549	0.6407	2.34976	0.0187853	4	645	7	4696
ANY.SINGLETON.PREDICTED_LOF_or_PREDICTED_PARTIAL_EXON_DUP.ANY.ANY.dna_DSB_response_genes	1.50549	0.6407	2.34976	0.0187853	4	645	7	4696
DEL.SINGLETON.PREDICTED_LOF_or_PREDICTED_PARTIAL_EXON_DUP.ANY.ANY.dna_DSB_response_genes	1.50549	0.6407	2.34976	0.0187853	4	645	7	4696
DUP.RARE.ANY.unconstrained.ANY.protein_coding	0.151298	0.0644184	2.34867	0.0188404	216	686	1260	4824
DEL.SINGLETON.ANY.ANY.expressed_in_adrenal_gland.dna_DSB_repair_genes	1.10884	0.473973	2.33946	0.0193115	6	645	14	4699
DEL.SINGLETON.PREDICTED_LOF_or_PREDICTED_PARTIAL_EXON_DUP.ANY.expressed_in_adrenal_gland.dna_DSB_repair_genes	1.10884	0.473973	2.33946	0.0193115	6	645	14	4699
DEL.SINGLETON.ANY.missense_constrained.ANY.dna_repair_genes	1.47952	0.634168	2.33301	0.0196474	4	630	7	4680
DEL.SINGLETON.PREDICTED_LOF_or_PREDICTED_PARTIAL_EXON_DUP.missense_constrained.expressed_in_adrenal_gland.dna_repair_genes	1.47952	0.634168	2.33301	0.0196474	4	630	7	4680
DEL.SINGLETON.PREDICTED_LOF_or_PREDICTED_PARTIAL_EXON_DUP.missense_constrained.ANY.dna_repair_genes	1.47952	0.634168	2.33301	0.0196474	4	630	7	4680
DEL.SINGLETON.ANY.missense_constrained.expressed_in_adrenal_gland.dna_repair_genes	1.47952	0.634168	2.33301	0.0196474	4	630	7	4680
ANY.RARE.ANY.missense_constrained.ANY.protein_coding	0.197715	0.0851052	2.32318	0.0201696	139	646	805	4699
ANY.RARE.PREDICTED_LOF_or_PREDICTED_PARTIAL_EXON_DUP.unconstrained.ANY.protein_coding	0.0987994	0.0425738	2.32066	0.0203052	557	646	3744	4699
DUP.RARE.PREDICTED_COPY_GAIN.unconstrained.ANY.protein_coding	0.191242	0.082591	2.31553	0.0205841	141	644	816	4699
ANY.SINGLETON.ANY.ANY.ANY.cosmic_cancer_genes	0.532839	0.232284	2.29391	0.0217955	23	646	96	4699
DUP.SINGLETON.ANY.unconstrained.ANY.protein_coding	0.324464	0.141601	2.2914	0.0219401	60	688	311	4830
DUP.SINGLETON.PREDICTED_LOF_or_PREDICTED_PARTIAL_EXON_DUP.unconstrained.ANY.protein_coding	0.947055	0.415936	2.27693	0.0227906	8	688	25	4830
DEL.RARE.PREDICTED_LOF_or_PREDICTED_PARTIAL_EXON_DUP.unconstrained.ANY.protein_coding	0.0984733	0.0446742	2.20425	0.0275067	494	646	3316	4699
DEL.RARE.ANY.unconstrained.ANY.protein_coding	0.0984733	0.0446742	2.20425	0.0275067	494	646	3316	4699
CPX_or_INV.RARE.PREDICTED_COPY_GAIN.ANY.expressed_in_adrenal_gland.protein_coding	1.13787	0.526869	2.15968	0.0307975	5	688	11	4830
ANY.RARE.PREDICTED_COPY_GAIN.unconstrained.ANY.protein_coding	0.168509	0.0782422	2.15368	0.031265	145	644	852	4699
ANY.RARE.ANY.unconstrained.ANY.fanconi_genes	-2.04007	1.41847	-2.15232	0.0313719	0	646	33	4699
DUP.RARE.PREDICTED_COPY_GAIN.ANY.ANY.protein_coding	0.123764	0.0575944	2.1489	0.0316426	262	644	1613	4699
DUP.RARE.PREDICTED_INTRAGENIC_EXON_DUP.ANY.ANY.protein_coding	0.161251	0.0752897	2.14175	0.032214	144	686	824	4828
ANY.SINGLETON.PREDICTED_LOF_or_PREDICTED_PARTIAL_EXON_DUP.ANY.expressed_in_adrenal_gland.dna_DSB_repair_genes	0.985694	0.46399	2.12439	0.033638	6	645	16	4699
ANY.RARE.PREDICTED_LOF_or_PREDICTED_PARTIAL_EXON_DUP.missense_constrained.ANY.protein_coding	0.214203	0.101175	2.11715	0.0342471	97	646	551	4699
DEL.SINGLETON.ANY.unconstrained.ANY.dna_DSB_repair_genes	1.55214	0.754884	2.05612	0.0397705	3	641	5	4685
DEL.SINGLETON.PREDICTED_LOF_or_PREDICTED_PARTIAL_EXON_DUP.unconstrained.ANY.dna_DSB_repair_genes	1.55214	0.754884	2.05612	0.0397705	3	641	5	4685
ANY.SINGLETON.PREDICTED_COPY_GAIN.ANY.ANY.cosmic_cancer_genes	1.07391	0.529998	2.02626	0.0427381	5	683	14	4830
DUP.RARE.ANY.ANY.ANY.cosmic_cancer_genes	0.465801	0.231084	2.01572	0.0438292	22	641	90	4699
DEL.SINGLETON.ANY.ANY.ANY.cosmic_cancer_genes	0.538479	0.270208	1.99283	0.0462804	17	646	69	4699
DEL.SINGLETON.PREDICTED_LOF_or_PREDICTED_PARTIAL_EXON_DUP.ANY.ANY.cosmic_cancer_genes	0.538479	0.270208	1.99283	0.0462804	17	646	69	4699
ANY.SINGLETON.PREDICTED_LOF_or_PREDICTED_PARTIAL_EXON_DUP.unconstrained.ANY.dna_DSB_repair_genes	1.46248	0.735344	1.98884	0.0467188	3	641	6	4685
DEL.SINGLETON.PREDICTED_LOF_or_PREDICTED_PARTIAL_EXON_DUP.lof_constrained.expressed_in_adrenal_gland.dna_repair_genes	1.22206	0.614801	1.98773	0.0468418	4	641	9	4687
DEL.SINGLETON.PREDICTED_LOF_or_PREDICTED_PARTIAL_EXON_DUP.lof_constrained.ANY.dna_repair_genes	1.22206	0.614801	1.98773	0.0468418	4	641	9	4687
DEL.SINGLETON.ANY.lof_constrained.expressed_in_adrenal_gland.dna_repair_genes	1.22206	0.614801	1.98773	0.0468418	4	641	9	4687
DEL.SINGLETON.ANY.lof_constrained.ANY.dna_repair_genes	1.22206	0.614801	1.98773	0.0468418	4	641	9	4687
ANY.RARE.ANY.ANY.ANY.dna_damage_bypass_genes	0.886435	0.446875	1.98363	0.0472971	6	685	15	4825
CPX_or_INV.SINGLETON.ANY.ANY.expressed_in_adrenal_gland.protein_coding	0.488991	0.248689	1.96627	0.0492672	21	688	91	4830
ANY.RARE.ANY.ANY.ANY.cosmic_cancer_genes	0.286229	0.146659	1.95166	0.0509784	52	646	260	4699
DUP.RARE.PREDICTED_INTRAGENIC_EXON_DUP.missense_constrained.ANY.protein_coding	0.75353	0.388612	1.93903	0.052498	9	635	30	4698
ANY.RARE.PREDICTED_INTRAGENIC_EXON_DUP.missense_constrained.ANY.protein_coding	0.75353	0.388612	1.93903	0.052498	9	635	30	4698
ANY.RARE.PREDICTED_COPY_GAIN.lof_constrained.expressed_in_adrenal_gland.protein_coding	0.444948	0.2313	1.92368	0.0543944	21	685	100	4827
DEL.SINGLETON.ANY.ANY.ANY.dna_repair_genes	0.616659	0.321344	1.919	0.0549844	12	646	51	4699
DEL.SINGLETON.PREDICTED_LOF_or_PREDICTED_PARTIAL_EXON_DUP.ANY.ANY.dna_repair_genes	0.616659	0.321344	1.919	0.0549844	12	646	51	4699
ANY.RARE.PREDICTED_INTRAGENIC_EXON_DUP.ANY.ANY.protein_coding	0.142413	0.0750426	1.89777	0.0577268	146	686	862	4828
ANY.SINGLETON.PREDICTED_LOF_or_PREDICTED_PARTIAL_EXON_DUP.unconstrained.expressed_in_adrenal_gland.protein_coding	0.253156	0.134433	1.88314	0.0596812	66	646	379	4699
CPX_or_INV.SINGLETON.PREDICTED_LOF_or_PREDICTED_PARTIAL_EXON_DUP.ANY.expressed_in_adrenal_gland.protein_coding	0.479908	0.254848	1.88312	0.0596844	20	688	85	4830
DUP.SINGLETON.PREDICTED_LOF_or_PREDICTED_PARTIAL_EXON_DUP.lof_constrained.ANY.protein_coding	-1.91622	1.46016	-1.88055	0.0600326	0	688	27	4830
ANY.SINGLETON.PREDICTED_LOF_or_PREDICTED_PARTIAL_EXON_DUP.missense_constrained.expressed_in_adrenal_gland.dna_repair_genes	1.11752	0.599435	1.86429	0.0622808	4	630	10	4680
ANY.SINGLETON.PREDICTED_LOF_or_PREDICTED_PARTIAL_EXON_DUP.missense_constrained.ANY.dna_repair_genes	1.11752	0.599435	1.86429	0.0622808	4	630	10	4680
ANY.RARE.PREDICTED_LOF_or_PREDICTED_PARTIAL_EXON_DUP.ANY.expressed_in_adrenal_gland.dna_damage_bypass_genes	1.06905	0.575578	1.85735	0.0632619	4	637	8	4614
ANY.RARE.ANY.ANY.expressed_in_adrenal_gland.dna_damage_bypass_genes	0.94158	0.507724	1.85451	0.0636659	5	637	13	4614
DUP.SINGLETON.PREDICTED_INTRAGENIC_EXON_DUP.lof_constrained.ANY.protein_coding	0.693257	0.375398	1.84672	0.0647872	9	686	30	4829
ANY.SINGLETON.ANY.ANY.expressed_in_adrenal_gland.dna_DSB_repair_genes	0.774594	0.422347	1.83402	0.0666505	7	646	24	4699
ANY.RARE.PREDICTED_COPY_GAIN.ANY.expressed_in_adrenal_gland.protein_coding	0.153631	0.0852378	1.80239	0.0714846	126	681	733	4826
ANY.SINGLETON.PREDICTED_LOF_or_PREDICTED_PARTIAL_EXON_DUP.ANY.ANY.cosmic_cancer_genes	0.466384	0.262054	1.77972	0.075121	18	646	78	4699
DUP.RARE.PREDICTED_COPY_GAIN.lof_constrained.expressed_in_adrenal_gland.protein_coding	0.419763	0.235865	1.77967	0.0751296	20	685	99	4827
ANY.RARE.ANY.missense_constrained.expressed_in_adrenal_gland.dna_repair_genes	0.771555	0.43692	1.76589	0.0774135	7	637	24	4698
ANY.SINGLETON.ANY.ANY.expressed_in_adrenal_gland.dna_DSB_response_genes	1.2447	0.705338	1.76468	0.0776172	3	645	7	4696
DEL.RARE.PREDICTED_LOF_or_PREDICTED_PARTIAL_EXON_DUP.unconstrained.ANY.dna_DSB_repair_genes	1.24399	0.707483	1.75834	0.0786902	3	641	7	4685
DEL.RARE.ANY.unconstrained.ANY.dna_DSB_repair_genes	1.24399	0.707483	1.75834	0.0786902	3	641	7	4685
ANY.RARE.ANY.ANY.ANY.nucleotide_excision_repair_genes	0.510489	0.294573	1.73298	0.0830999	14	640	60	4698
ANY.SINGLETON.PREDICTED_INTRAGENIC_EXON_DUP.missense_constrained.expressed_in_adrenal_gland.protein_coding	-1.81323	1.47511	-1.72475	0.0845723	0	688	20	4830
DUP.SINGLETON.PREDICTED_INTRAGENIC_EXON_DUP.missense_constrained.expressed_in_adrenal_gland.protein_coding	-1.81323	1.47511	-1.72475	0.0845723	0	688	20	4830
ANY.RARE.PREDICTED_COPY_GAIN.lof_constrained.ANY.protein_coding	0.383004	0.222225	1.72349	0.0847993	23	685	116	4827
ANY.RARE.PREDICTED_LOF_or_PREDICTED_PARTIAL_EXON_DUP.unconstrained.ANY.dna_DSB_repair_genes	1.18196	0.696976	1.69584	0.0899168	3	641	8	4685
ANY.RARE.ANY.missense_constrained.ANY.dna_repair_genes	0.73673	0.434849	1.69422	0.0902235	7	637	25	4698
DUP.RARE.ANY.ANY.ANY.signaling_transduction_by_receptor_tyrosine_kinases_genes	0.434462	0.26097	1.6648	0.0959532	16	637	71	4698
ANY.RARE.ANY.lof_constrained.ANY.cosmic_cancer_genes	0.387412	0.234791	1.65002	0.0989379	21	646	93	4699
ANY.RARE.ANY.unconstrained.expressed_in_adrenal_gland.germline_CPGs	-1.64488	1.40242	-1.61716	0.105843	0	646	20	4697
ANY.SINGLETON.ANY.lof_constrained.ANY.cosmic_cancer_genes	0.544882	0.337618	1.6139	0.106549	11	646	44	4699
DEL.RARE.PREDICTED_LOF_or_PREDICTED_PARTIAL_EXON_DUP.lof_constrained.ANY.cosmic_cancer_genes	0.44997	0.280166	1.60609	0.108255	15	646	59	4699
DEL.RARE.ANY.lof_constrained.ANY.cosmic_cancer_genes	0.44997	0.280166	1.60609	0.108255	15	646	59	4699
DEL.RARE.PREDICTED_LOF_or_PREDICTED_PARTIAL_EXON_DUP.ANY.ANY.signaling_transduction_by_receptor_tyrosine_kinases_genes	0.30566	0.190475	1.60472	0.108555	31	646	158	4699
DEL.RARE.ANY.ANY.ANY.signaling_transduction_by_receptor_tyrosine_kinases_genes	0.30566	0.190475	1.60472	0.108555	31	646	158	4699
DUP.SINGLETON.PREDICTED_INTRAGENIC_EXON_DUP.unconstrained.expressed_in_adrenal_gland.protein_coding	0.692391	0.435881	1.58849	0.112176	7	688	25	4829
DUP.RARE.PREDICTED_COPY_GAIN.lof_constrained.ANY.protein_coding	0.358575	0.226287	1.5846	0.113056	22	685	115	4827
CPX_or_INV.RARE.PREDICTED_LOF_or_PREDICTED_PARTIAL_EXON_DUP.missense_constrained.ANY.protein_coding	-0.482416	0.304451	-1.58454	0.11307	11	688	131	4830
ANY.SINGLETON.PREDICTED_COPY_GAIN.unconstrained.ANY.protein_coding	0.265311	0.167453	1.5844	0.113104	42	688	229	4830
DUP.SINGLETON.ANY.ANY.ANY.cosmic_cancer_genes	0.811471	0.514035	1.57863	0.114421	5	683	18	4830
INS_ALL.SINGLETON.PREDICTED_LOF_or_PREDICTED_PARTIAL_EXON_DUP.ANY.expressed_in_adrenal_gland.protein_coding	0.748471	0.476248	1.5716	0.116044	6	686	20	4830
INS_ALL.SINGLETON.ANY.ANY.expressed_in_adrenal_gland.protein_coding	0.748471	0.476248	1.5716	0.116044	6	686	20	4830
ANY.RARE.PREDICTED_LOF_or_PREDICTED_PARTIAL_EXON_DUP.ANY.ANY.dna_damage_bypass_genes	0.816894	0.521681	1.56589	0.117375	4	637	10	4614
DUP.SINGLETON.PREDICTED_COPY_GAIN.ANY.ANY.cosmic_cancer_genes	0.907774	0.581227	1.56182	0.118329	4	683	13	4830
DUP.RARE.PREDICTED_COPY_GAIN.ANY.ANY.signaling_transduction_by_receptor_tyrosine_kinases_genes	0.457776	0.297458	1.53896	0.123814	13	636	57	4698
ANY.RARE.PREDICTED_COPY_GAIN.ANY.ANY.signaling_transduction_by_receptor_tyrosine_kinases_genes	0.457776	0.297458	1.53896	0.123814	13	636	57	4698
ANY.SINGLETON.PREDICTED_INTRAGENIC_EXON_DUP.lof_constrained.ANY.protein_coding	0.572366	0.372507	1.53652	0.12441	9	686	33	4829
DUP.RARE.PREDICTED_COPY_GAIN.ANY.expressed_in_adrenal_gland.protein_coding	0.133294	0.0868631	1.53453	0.124899	121	680	722	4826
ANY.SINGLETON.PREDICTED_COPY_GAIN.lof_constrained.ANY.protein_coding	0.461727	0.302527	1.52624	0.126951	14	688	64	4830
DUP.RARE.PREDICTED_LOF_or_PREDICTED_PARTIAL_EXON_DUP.unconstrained.ANY.protein_coding	0.299434	0.198286	1.51011	0.131016	27	688	140	4830
DUP.RARE.PREDICTED_INTRAGENIC_EXON_DUP.missense_constrained.expressed_in_adrenal_gland.protein_coding	0.659901	0.438467	1.50502	0.132319	7	688	24	4826
ANY.RARE.PREDICTED_INTRAGENIC_EXON_DUP.missense_constrained.expressed_in_adrenal_gland.protein_coding	0.659901	0.438467	1.50502	0.132319	7	688	24	4826
ANY.SINGLETON.PREDICTED_COPY_GAIN.lof_constrained.expressed_in_adrenal_gland.protein_coding	0.491881	0.327281	1.50293	0.132857	12	688	54	4830
ANY.SINGLETON.PREDICTED_LOF_or_PREDICTED_PARTIAL_EXON_DUP.lof_constrained.expressed_in_adrenal_gland.dna_repair_genes	0.873888	0.58248	1.50029	0.13354	4	646	13	4699
ANY.SINGLETON.PREDICTED_LOF_or_PREDICTED_PARTIAL_EXON_DUP.lof_constrained.ANY.dna_repair_genes	0.873888	0.58248	1.50029	0.13354	4	646	13	4699
INS_ALL.RARE.PREDICTED_LOF_or_PREDICTED_PARTIAL_EXON_DUP.ANY.ANY.protein_coding	-0.384604	0.256433	-1.49982	0.13366	17	687	185	4830
INS_ALL.RARE.ANY.ANY.ANY.protein_coding	-0.384604	0.256433	-1.49982	0.13366	17	687	185	4830
DUP.RARE.PREDICTED_LOF_or_PREDICTED_PARTIAL_EXON_DUP.unconstrained.expressed_in_adrenal_gland.protein_coding	0.549958	0.368242	1.49347	0.135315	9	680	36	4703
DEL.SINGLETON.PREDICTED_LOF_or_PREDICTED_PARTIAL_EXON_DUP.lof_constrained.ANY.cosmic_cancer_genes	0.605514	0.405484	1.49331	0.135356	8	646	30	4699
DEL.SINGLETON.ANY.lof_constrained.ANY.cosmic_cancer_genes	0.605514	0.405484	1.49331	0.135356	8	646	30	4699
DEL.SINGLETON.ANY.ANY.expressed_in_adrenal_gland.dna_repair_genes	0.578801	0.38799	1.49179	0.135753	8	646	34	4699
DEL.SINGLETON.PREDICTED_LOF_or_PREDICTED_PARTIAL_EXON_DUP.ANY.expressed_in_adrenal_gland.dna_repair_genes	0.578801	0.38799	1.49179	0.135753	8	646	34	4699
DEL.SINGLETON.ANY.unconstrained.expressed_in_adrenal_gland.protein_coding	0.213861	0.143784	1.48738	0.136915	58	646	348	4699
DEL.SINGLETON.PREDICTED_LOF_or_PREDICTED_PARTIAL_EXON_DUP.unconstrained.expressed_in_adrenal_gland.protein_coding	0.213861	0.143784	1.48738	0.136915	58	646	348	4699
DEL.RARE.PREDICTED_LOF_or_PREDICTED_PARTIAL_EXON_DUP.ANY.ANY.nucleotide_excision_repair_genes	0.598296	0.402708	1.48568	0.137363	7	645	28	4692
DEL.RARE.ANY.ANY.ANY.nucleotide_excision_repair_genes	0.598296	0.402708	1.48568	0.137363	7	645	28	4692
ANY.RARE.PREDICTED_LOF_or_PREDICTED_PARTIAL_EXON_DUP.unconstrained.ANY.signaling_transduction_by_receptor_tyrosine_kinases_genes	-0.873238	0.59002	-1.48001	0.13887	3	636	56	4661
DEL.SINGLETON.ANY.ANY.ANY.base_excision_repair_genes	0.919896	0.622649	1.47739	0.139571	3	637	8	4534
DEL.SINGLETON.PREDICTED_LOF_or_PREDICTED_PARTIAL_EXON_DUP.ANY.ANY.base_excision_repair_genes	0.919896	0.622649	1.47739	0.139571	3	637	8	4534
DUP.SINGLETON.PREDICTED_INTRAGENIC_EXON_DUP.lof_constrained.expressed_in_adrenal_gland.protein_coding	0.691953	0.469969	1.47234	0.14093	6	686	21	4827
ANY.SINGLETON.PREDICTED_LOF_or_PREDICTED_PARTIAL_EXON_DUP.lof_constrained.ANY.cosmic_cancer_genes	0.56035	0.381476	1.4689	0.141861	9	646	35	4699
DUP.SINGLETON.PREDICTED_COPY_GAIN.unconstrained.expressed_in_adrenal_gland.protein_coding	0.334515	0.227755	1.46875	0.1419	23	688	116	4830
DEL.RARE.PREDICTED_LOF_or_PREDICTED_PARTIAL_EXON_DUP.ANY.ANY.fanconi_genes	-1.05133	0.719439	-1.46132	0.143928	2	636	44	4580
DEL.RARE.ANY.ANY.ANY.fanconi_genes	-1.05133	0.719439	-1.46132	0.143928	2	636	44	4580
ANY.RARE.PREDICTED_LOF_or_PREDICTED_PARTIAL_EXON_DUP.ANY.ANY.signaling_transduction_by_receptor_tyrosine_kinases_genes	0.248135	0.170504	1.4553	0.145585	39	646	213	4699
ANY.SINGLETON.PREDICTED_LOF_or_PREDICTED_PARTIAL_EXON_DUP.ANY.ANY.dna_repair_genes	0.460559	0.317444	1.45083	0.146826	12	646	60	4699
ANY.SINGLETON.PREDICTED_INTRAGENIC_EXON_DUP.unconstrained.expressed_in_adrenal_gland.protein_coding	0.626699	0.431988	1.45073	0.146854	7	688	27	4830
DEL.RARE.PREDICTED_LOF_or_PREDICTED_PARTIAL_EXON_DUP.lof_constrained.expressed_in_adrenal_gland.dna_repair_genes	0.846416	0.585426	1.44581	0.14823	4	641	13	4670
DEL.RARE.PREDICTED_LOF_or_PREDICTED_PARTIAL_EXON_DUP.lof_constrained.ANY.dna_repair_genes	0.846416	0.585426	1.44581	0.14823	4	641	13	4670
DEL.RARE.ANY.lof_constrained.expressed_in_adrenal_gland.dna_repair_genes	0.846416	0.585426	1.44581	0.14823	4	641	13	4670
DEL.RARE.ANY.lof_constrained.ANY.dna_repair_genes	0.846416	0.585426	1.44581	0.14823	4	641	13	4670
ANY.SINGLETON.PREDICTED_COPY_GAIN.unconstrained.expressed_in_adrenal_gland.protein_coding	0.327663	0.227603	1.43963	0.149973	23	688	118	4830
DEL.RARE.PREDICTED_LOF_or_PREDICTED_PARTIAL_EXON_DUP.unconstrained.ANY.signaling_transduction_by_receptor_tyrosine_kinases_genes	-0.844289	0.589915	-1.4312	0.152372	3	637	55	4661
DEL.RARE.ANY.unconstrained.ANY.signaling_transduction_by_receptor_tyrosine_kinases_genes	-0.844289	0.589915	-1.4312	0.152372	3	637	55	4661
CPX_or_INV.RARE.PREDICTED_LOF_or_PREDICTED_PARTIAL_EXON_DUP.missense_constrained.expressed_in_adrenal_gland.protein_coding	-0.447564	0.321136	-1.39369	0.163411	10	688	114	4830
DUP.SINGLETON.PREDICTED_LOF_or_PREDICTED_PARTIAL_EXON_DUP.lof_constrained.expressed_in_adrenal_gland.protein_coding	-1.53075	1.47748	-1.38108	0.167253	0	688	19	4830
DEL.RARE.PREDICTED_LOF_or_PREDICTED_PARTIAL_EXON_DUP.ANY.expressed_in_adrenal_gland.dna_repair_genes	0.403538	0.292716	1.3786	0.168019	13	646	62	4699
DEL.RARE.ANY.ANY.expressed_in_adrenal_gland.dna_repair_genes	0.403538	0.292716	1.3786	0.168019	13	646	62	4699
DUP.SINGLETON.PREDICTED_COPY_GAIN.unconstrained.ANY.protein_coding	0.234558	0.171276	1.36947	0.170851	40	688	224	4830
ANY.RARE.PREDICTED_LOF_or_PREDICTED_PARTIAL_EXON_DUP.lof_constrained.ANY.cosmic_cancer_genes	0.346112	0.252884	1.36866	0.171105	18	646	82	4699
ANY.SINGLETON.PREDICTED_LOF_or_PREDICTED_PARTIAL_EXON_DUP.lof_constrained.expressed_in_adrenal_gland.signaling_transduction_by_receptor_tyrosine_kinases_genes	0.787867	0.580064	1.35824	0.174387	4	645	13	4699
DUP.SINGLETON.PREDICTED_COPY_GAIN.lof_constrained.ANY.protein_coding	0.418843	0.311947	1.34267	0.179378	13	688	63	4830
ANY.SINGLETON.ANY.missense_constrained.expressed_in_adrenal_gland.dna_repair_genes	0.760904	0.57388	1.32589	0.184875	4	646	14	4699
ANY.SINGLETON.PREDICTED_COPY_GAIN.ANY.expressed_in_adrenal_gland.cosmic_cancer_genes	1.12195	0.846335	1.32566	0.184953	2	682	5	4830
INS_ALL.RARE.PREDICTED_LOF_or_PREDICTED_PARTIAL_EXON_DUP.unconstrained.ANY.protein_coding	-0.55991	0.425703	-1.31526	0.188422	6	685	77	4829
INS_ALL.RARE.ANY.unconstrained.ANY.protein_coding	-0.55991	0.425703	-1.31526	0.188422	6	685	77	4829
DUP.SINGLETON.PREDICTED_COPY_GAIN.lof_constrained.expressed_in_adrenal_gland.protein_coding	0.442711	0.339296	1.30479	0.191964	11	688	53	4830
ANY.RARE.ANY.ANY.expressed_in_adrenal_gland.dna_repair_genes	0.290482	0.226419	1.28294	0.199513	22	646	117	4699
ANY.RARE.ANY.unconstrained.ANY.germline_CPGs	-1.27623	1.00158	-1.27422	0.202586	1	646	27	4699
ANY.RARE.PREDICTED_LOF_or_PREDICTED_PARTIAL_EXON_DUP.unconstrained.ANY.dna_repair_genes	-0.73521	0.579235	-1.26928	0.204342	3	646	51	4699
DUP.RARE.ANY.ANY.expressed_in_adrenal_gland.cosmic_cancer_genes	-1.2762	1.00633	-1.26817	0.204736	1	686	25	4830
CPX_or_INV.SINGLETON.PREDICTED_LOF_or_PREDICTED_PARTIAL_EXON_DUP.ANY.ANY.protein_coding	0.254405	0.201351	1.26349	0.206414	30	688	162	4830
DUP.SINGLETON.ANY.lof_constrained.ANY.protein_coding	0.296478	0.234887	1.26222	0.206871	22	688	120	4830
DEL.RARE.PREDICTED_LOF_or_PREDICTED_PARTIAL_EXON_DUP.ANY.expressed_in_adrenal_gland.cosmic_cancer_genes	0.354754	0.285794	1.24129	0.214499	15	646	74	4699
DEL.RARE.ANY.ANY.expressed_in_adrenal_gland.cosmic_cancer_genes	0.354754	0.285794	1.24129	0.214499	15	646	74	4699
ANY.SINGLETON.ANY.missense_constrained.ANY.dna_repair_genes	0.70149	0.569461	1.23185	0.218005	4	646	15	4699
CPX_or_INV.RARE.PREDICTED_INTRAGENIC_EXON_DUP.ANY.ANY.protein_coding	-0.884396	0.719884	-1.22853	0.21925	2	688	38	4830
DEL.RARE.PREDICTED_LOF_or_PREDICTED_PARTIAL_EXON_DUP.unconstrained.ANY.dna_repair_genes	-0.710909	0.578966	-1.22789	0.219487	3	646	49	4699
DEL.RARE.ANY.unconstrained.ANY.dna_repair_genes	-0.710909	0.578966	-1.22789	0.219487	3	646	49	4699
ANY.RARE.ANY.ANY.expressed_in_adrenal_gland.nucleotide_excision_repair_genes	0.391711	0.319086	1.2276	0.219596	12	640	58	4698
ANY.SINGLETON.PREDICTED_INTRAGENIC_EXON_DUP.lof_constrained.expressed_in_adrenal_gland.protein_coding	0.568849	0.465104	1.22306	0.221307	6	686	23	4827
DEL.RARE.PREDICTED_LOF_or_PREDICTED_PARTIAL_EXON_DUP.ANY.expressed_in_adrenal_gland.nucleotide_excision_repair_genes	0.541576	0.444035	1.21967	0.22259	6	645	26	4692
DEL.RARE.ANY.ANY.expressed_in_adrenal_gland.nucleotide_excision_repair_genes	0.541576	0.444035	1.21967	0.22259	6	645	26	4692
DUP.RARE.ANY.missense_constrained.ANY.signaling_transduction_by_receptor_tyrosine_kinases_genes	-1.39735	1.49928	-1.21593	0.224012	0	621	15	4654
DEL.RARE.PREDICTED_LOF_or_PREDICTED_PARTIAL_EXON_DUP.ANY.ANY.cosmic_cancer_genes	0.25545	0.211082	1.21019	0.226205	25	646	133	4699
DEL.RARE.ANY.ANY.ANY.cosmic_cancer_genes	0.25545	0.211082	1.21019	0.226205	25	646	133	4699
ANY.SINGLETON.PREDICTED_LOF_or_PREDICTED_PARTIAL_EXON_DUP.ANY.ANY.base_excision_repair_genes	0.73682	0.609245	1.2094	0.22651	3	637	10	4534
DUP.SINGLETON.ANY.ANY.expressed_in_adrenal_gland.dna_repair_genes	-1.22728	1.02361	-1.19898	0.230537	1	687	25	4830
CPX_or_INV.RARE.ANY.missense_constrained.ANY.protein_coding	-0.334741	0.279209	-1.19889	0.230572	13	688	132	4830
ANY.SINGLETON.PREDICTED_INTRAGENIC_EXON_DUP.missense_constrained.ANY.protein_coding	-1.2256	1.02471	-1.19604	0.231681	1	634	24	4699
DUP.SINGLETON.PREDICTED_INTRAGENIC_EXON_DUP.missense_constrained.ANY.protein_coding	-1.2256	1.02471	-1.19604	0.231681	1	634	24	4699
ANY.RARE.ANY.ANY.ANY.dna_repair_genes	0.216513	0.181373	1.19374	0.232578	33	646	192	4699
ANY.RARE.PREDICTED_COPY_GAIN.ANY.ANY.dna_DSB_repair_genes	0.784404	0.659305	1.18974	0.234148	3	682	12	4830
DUP.RARE.PREDICTED_COPY_GAIN.ANY.ANY.dna_DSB_repair_genes	0.784404	0.659305	1.18974	0.234148	3	682	12	4830
DEL.SINGLETON.ANY.unconstrained.ANY.dna_repair_genes	0.774648	0.656635	1.17972	0.23811	3	646	12	4699
DEL.SINGLETON.PREDICTED_LOF_or_PREDICTED_PARTIAL_EXON_DUP.unconstrained.ANY.dna_repair_genes	0.774648	0.656635	1.17972	0.23811	3	646	12	4699
DUP.SINGLETON.ANY.lof_constrained.expressed_in_adrenal_gland.protein_coding	0.314704	0.267714	1.17553	0.239784	17	688	93	4830
DUP.RARE.PREDICTED_LOF_or_PREDICTED_PARTIAL_EXON_DUP.lof_constrained.ANY.protein_coding	-0.583638	0.500097	-1.16705	0.243191	4	688	54	4830
ANY.RARE.PREDICTED_LOF_or_PREDICTED_PARTIAL_EXON_DUP.lof_constrained.expressed_in_adrenal_gland.oncogenic_MAPK_signaling_genes	0.763041	0.676944	1.12718	0.259664	3	681	9	4808
DUP.RARE.ANY.ANY.ANY.nucleotide_excision_repair_genes	0.482864	0.428496	1.12688	0.259793	7	637	30	4697
DUP.SINGLETON.PREDICTED_INTRAGENIC_EXON_DUP.ANY.ANY.protein_coding	0.177732	0.158128	1.12398	0.261023	46	688	280	4830
CPX_or_INV.SINGLETON.PREDICTED_INTRAGENIC_EXON_DUP.ANY.ANY.protein_coding	-1.14548	1.02817	-1.1141	0.265238	1	688	21	4830
CPX_or_INV.SINGLETON.ANY.ANY.ANY.protein_coding	0.218366	0.196899	1.10903	0.267418	31	688	176	4830
DEL.RARE.PREDICTED_LOF_or_PREDICTED_PARTIAL_EXON_DUP.lof_constrained.expressed_in_adrenal_gland.cosmic_cancer_genes	0.375826	0.338884	1.10901	0.267426	11	646	51	4699
DEL.RARE.ANY.lof_constrained.expressed_in_adrenal_gland.cosmic_cancer_genes	0.375826	0.338884	1.10901	0.267426	11	646	51	4699
ANY.RARE.PREDICTED_COPY_GAIN.ANY.expressed_in_adrenal_gland.dna_DSB_repair_genes	0.919281	0.829085	1.10879	0.267521	2	682	7	4830
DUP.RARE.PREDICTED_COPY_GAIN.ANY.expressed_in_adrenal_gland.dna_DSB_repair_genes	0.919281	0.829085	1.10879	0.267521	2	682	7	4830
ANY.RARE.PREDICTED_LOF_or_PREDICTED_PARTIAL_EXON_DUP.ANY.expressed_in_adrenal_gland.oncogenic_MAPK_signaling_genes	0.534911	0.488674	1.09462	0.273684	5	687	23	4828
DUP.RARE.ANY.unconstrained.expressed_in_adrenal_gland.dna_repair_genes	0.553866	0.511851	1.08208	0.279215	5	637	19	4695
ANY.RARE.ANY.ANY.ANY.base_excision_repair_genes	0.447827	0.41457	1.08022	0.280043	6	645	26	4698
DUP.RARE.ANY.missense_constrained.expressed_in_adrenal_gland.signaling_transduction_by_receptor_tyrosine_kinases_genes	-1.26398	1.50363	-1.07277	0.283376	0	621	14	4654
DUP.SINGLETON.ANY.ANY.expressed_in_adrenal_gland.nucleotide_excision_repair_genes	-1.25614	1.51779	-1.05719	0.290426	0	682	12	4824
DUP.RARE.ANY.lof_constrained.ANY.cosmic_cancer_genes	0.693715	0.656623	1.05649	0.290745	3	643	12	4699
DEL.SINGLETON.ANY.ANY.ANY.nucleotide_excision_repair_genes	0.640769	0.606667	1.05621	0.290871	3	645	11	4698
DEL.SINGLETON.PREDICTED_LOF_or_PREDICTED_PARTIAL_EXON_DUP.ANY.ANY.nucleotide_excision_repair_genes	0.640769	0.606667	1.05621	0.290871	3	645	11	4698
CPX_or_INV.RARE.PREDICTED_COPY_GAIN.ANY.ANY.protein_coding	0.329178	0.31374	1.04921	0.294083	9	688	44	4830
ANY.RARE.PREDICTED_LOF_or_PREDICTED_PARTIAL_EXON_DUP.ANY.ANY.fanconi_genes	-0.525895	0.501759	-1.0481	0.294591	4	646	54	4699
DUP.SINGLETON.ANY.missense_constrained.ANY.signaling_transduction_by_receptor_tyrosine_kinases_genes	-1.24379	1.51258	-1.04724	0.29499	0	624	13	4661
ANY.RARE.PREDICTED_LOF_or_PREDICTED_PARTIAL_EXON_DUP.lof_constrained.expressed_in_adrenal_gland.dna_repair_genes	0.592565	0.566383	1.04623	0.295456	4	646	17	4699
ANY.RARE.PREDICTED_LOF_or_PREDICTED_PARTIAL_EXON_DUP.lof_constrained.ANY.dna_repair_genes	0.592565	0.566383	1.04623	0.295456	4	646	17	4699
ANY.SINGLETON.PREDICTED_LOF_or_PREDICTED_PARTIAL_EXON_DUP.lof_constrained.ANY.germline_CPGs	0.855029	0.818254	1.04494	0.296049	2	640	7	4679
ANY.SINGLETON.PREDICTED_LOF_or_PREDICTED_PARTIAL_EXON_DUP.unconstrained.ANY.signaling_transduction_by_receptor_tyrosine_kinases_genes	-1.14547	1.38	-1.04483	0.296103	0	636	12	4661
ANY.RARE.ANY.unconstrained.expressed_in_adrenal_gland.protein_coding	0.0641899	0.0616566	1.04109	0.297835	248	646	1676	4699
DUP.RARE.PREDICTED_LOF_or_PREDICTED_PARTIAL_EXON_DUP.lof_constrained.expressed_in_adrenal_gland.protein_coding	-0.588224	0.568489	-1.03472	0.300802	3	688	42	4830
ANY.RARE.PREDICTED_LOF_or_PREDICTED_PARTIAL_EXON_DUP.ANY.ANY.nucleotide_excision_repair_genes	0.413025	0.399674	1.03341	0.301413	7	645	34	4692
ANY.SINGLETON.PREDICTED_LOF_or_PREDICTED_PARTIAL_EXON_DUP.unconstrained.ANY.dna_repair_genes	0.662121	0.647304	1.02289	0.306359	3	646	14	4699
ANY.SINGLETON.PREDICTED_LOF_or_PREDICTED_PARTIAL_EXON_DUP.ANY.expressed_in_adrenal_gland.signaling_transduction_by_receptor_tyrosine_kinases_genes	0.466742	0.457221	1.02082	0.307338	6	646	28	4699
DUP.SINGLETON.PREDICTED_INTRAGENIC_EXON_DUP.unconstrained.ANY.protein_coding	0.317336	0.312274	1.01621	0.309529	12	688	62	4830
ANY.SINGLETON.ANY.unconstrained.ANY.dna_DSB_repair_genes	0.672287	0.663978	1.01251	0.311292	3	688	11	4829
ANY.SINGLETON.ANY.lof_constrained.expressed_in_adrenal_gland.dna_repair_genes	0.558184	0.56467	0.988514	0.322901	4	646	17	4699
ANY.SINGLETON.ANY.lof_constrained.ANY.dna_repair_genes	0.558184	0.56467	0.988514	0.322901	4	646	17	4699
CPX_or_INV.RARE.ANY.missense_constrained.expressed_in_adrenal_gland.protein_coding	-0.286083	0.29223	-0.978963	0.327598	12	688	115	4830
ANY.RARE.PREDICTED_LOF_or_PREDICTED_PARTIAL_EXON_DUP.lof_constrained.expressed_in_adrenal_gland.cosmic_cancer_genes	0.288569	0.294803	0.978854	0.327652	14	646	72	4699
DUP.RARE.ANY.unconstrained.ANY.dna_repair_genes	0.496253	0.508642	0.975644	0.329241	5	637	20	4695
DEL.RARE.PREDICTED_LOF_or_PREDICTED_PARTIAL_EXON_DUP.ANY.expressed_in_adrenal_gland.chromatin_organization_genes	-0.692963	0.710308	-0.975581	0.329272	2	646	36	4699
DEL.RARE.ANY.ANY.expressed_in_adrenal_gland.chromatin_organization_genes	-0.692963	0.710308	-0.975581	0.329272	2	646	36	4699
DUP.SINGLETON.PREDICTED_LOF_or_PREDICTED_PARTIAL_EXON_DUP.ANY.expressed_in_adrenal_gland.protein_coding	0.382482	0.392672	0.974051	0.330031	8	688	44	4830
DUP.RARE.PREDICTED_LOF_or_PREDICTED_PARTIAL_EXON_DUP.ANY.expressed_in_adrenal_gland.protein_coding	0.170672	0.175521	0.97237	0.330867	34	688	202	4830
ANY.SINGLETON.PREDICTED_LOF_or_PREDICTED_PARTIAL_EXON_DUP.ANY.expressed_in_adrenal_gland.dna_repair_genes	0.371622	0.382754	0.970915	0.331591	8	646	42	4699
ANY.SINGLETON.PREDICTED_LOF_or_PREDICTED_PARTIAL_EXON_DUP.missense_constrained.ANY.cosmic_cancer_genes	0.549997	0.567735	0.968756	0.332667	4	646	16	4699
ANY.SINGLETON.ANY.ANY.ANY.dna_repair_genes	0.278944	0.288549	0.96671	0.333689	14	646	83	4699
DUP.RARE.ANY.lof_constrained.ANY.signaling_transduction_by_receptor_tyrosine_kinases_genes	-1.14959	1.49921	-0.958387	0.337868	0	633	14	4690
ANY.RARE.ANY.lof_constrained.expressed_in_adrenal_gland.cosmic_cancer_genes	0.269444	0.281942	0.955674	0.339237	15	646	79	4699
DUP.RARE.ANY.ANY.expressed_in_adrenal_gland.signaling_transduction_by_receptor_tyrosine_kinases_genes	-0.471514	0.495601	-0.951399	0.341402	4	638	50	4698
ANY.RARE.PREDICTED_COPY_GAIN.ANY.expressed_in_adrenal_gland.signaling_transduction_by_receptor_tyrosine_kinases_genes	-0.554702	0.58346	-0.950711	0.341751	3	637	39	4696
DUP.RARE.PREDICTED_COPY_GAIN.ANY.expressed_in_adrenal_gland.signaling_transduction_by_receptor_tyrosine_kinases_genes	-0.554702	0.58346	-0.950711	0.341751	3	637	39	4696
DEL.SINGLETON.ANY.ANY.expressed_in_adrenal_gland.base_excision_repair_genes	0.675106	0.718317	0.939844	0.347297	2	638	7	4617
DEL.SINGLETON.PREDICTED_LOF_or_PREDICTED_PARTIAL_EXON_DUP.ANY.expressed_in_adrenal_gland.base_excision_repair_genes	0.675106	0.718317	0.939844	0.347297	2	638	7	4617
ANY.SINGLETON.ANY.lof_constrained.ANY.germline_CPGs	0.752482	0.804818	0.934972	0.349803	2	624	8	4675
ANY.SINGLETON.ANY.ANY.ANY.base_excision_repair_genes	0.493045	0.529217	0.93165	0.351517	4	645	19	4698
DUP.RARE.ANY.ANY.ANY.germline_CPGs	0.367582	0.395779	0.928756	0.353015	6	643	26	4699
CPX_or_INV.RARE.PREDICTED_LOF_or_PREDICTED_PARTIAL_EXON_DUP.ANY.ANY.protein_coding	0.0967957	0.105093	0.921052	0.357023	102	688	659	4830
DUP.SINGLETON.ANY.ANY.ANY.dna_repair_genes	-0.675874	0.735867	-0.918473	0.358371	2	687	29	4830
DEL.SINGLETON.ANY.unconstrained.ANY.signaling_transduction_by_receptor_tyrosine_kinases_genes	-0.99059	1.3513	-0.90161	0.367264	0	637	11	4661
DEL.SINGLETON.PREDICTED_LOF_or_PREDICTED_PARTIAL_EXON_DUP.unconstrained.ANY.signaling_transduction_by_receptor_tyrosine_kinases_genes	-0.99059	1.3513	-0.90161	0.367264	0	637	11	4661
ANY.RARE.PREDICTED_LOF_or_PREDICTED_PARTIAL_EXON_DUP.ANY.expressed_in_adrenal_gland.cosmic_cancer_genes	0.21604	0.240377	0.898755	0.368783	20	646	110	4699
ANY.RARE.PREDICTED_LOF_or_PREDICTED_PARTIAL_EXON_DUP.ANY.expressed_in_adrenal_gland.dna_repair_genes	0.246232	0.276987	0.888967	0.374021	14	646	79	4699
DUP.SINGLETON.ANY.missense_constrained.expressed_in_adrenal_gland.signaling_transduction_by_receptor_tyrosine_kinases_genes	-1.08477	1.51803	-0.887531	0.374793	0	624	12	4661
ANY.SINGLETON.ANY.ANY.ANY.dna_damage_bypass_genes	0.536373	0.605382	0.886007	0.375614	3	638	13	4614
DUP.RARE.ANY.ANY.ANY.base_excision_repair_genes	0.710193	0.806216	0.880897	0.378374	2	688	8	4830
ANY.SINGLETON.PREDICTED_COPY_GAIN.missense_constrained.expressed_in_adrenal_gland.protein_coding	0.257993	0.295474	0.873148	0.382582	13	688	74	4830
ANY.RARE.ANY.lof_constrained.expressed_in_adrenal_gland.dna_repair_genes	0.435727	0.500216	0.871076	0.383713	5	645	24	4698
ANY.RARE.ANY.lof_constrained.ANY.dna_repair_genes	0.435727	0.500216	0.871076	0.383713	5	645	24	4698
ANY.RARE.ANY.missense_constrained.ANY.chromatin_organization_genes	-0.861728	0.994001	-0.866929	0.385981	1	636	23	4694
DUP.SINGLETON.PREDICTED_LOF_or_PREDICTED_PARTIAL_EXON_DUP.missense_constrained.ANY.protein_coding	-1.04785	1.50311	-0.857894	0.390951	0	688	13	4828
DUP.RARE.ANY.missense_constrained.expressed_in_adrenal_gland.chromatin_organization_genes	-1.05289	1.52383	-0.85536	0.392352	0	631	11	4682
DUP.RARE.ANY.missense_constrained.ANY.chromatin_organization_genes	-1.05289	1.52383	-0.85536	0.392352	0	631	11	4682
ANY.SINGLETON.PREDICTED_LOF_or_PREDICTED_PARTIAL_EXON_DUP.ANY.expressed_in_adrenal_gland.chromatin_organization_genes	-0.605846	0.71754	-0.844338	0.398481	2	646	30	4699
CPX_or_INV.RARE.ANY.ANY.expressed_in_adrenal_gland.cosmic_cancer_genes	0.342694	0.40968	0.836492	0.402878	7	688	32	4830
ANY.SINGLETON.PREDICTED_COPY_GAIN.ANY.ANY.nucleotide_excision_repair_genes	0.67528	0.808575	0.835148	0.403635	2	682	8	4824
ANY.RARE.ANY.missense_constrained.expressed_in_adrenal_gland.nucleotide_excision_repair_genes	0.549362	0.659503	0.832994	0.404848	3	620	11	4672
ANY.RARE.ANY.missense_constrained.ANY.nucleotide_excision_repair_genes	0.549362	0.659503	0.832994	0.404848	3	620	11	4672
ANY.RARE.PREDICTED_LOF_or_PREDICTED_PARTIAL_EXON_DUP.ANY.expressed_in_adrenal_gland.chromatin_organization_genes	-0.48088	0.579376	-0.829996	0.406541	3	646	41	4699
DUP.RARE.ANY.ANY.ANY.dna_DSB_repair_genes	0.322342	0.389163	0.828296	0.407503	7	688	32	4830
CPX_or_INV.RARE.PREDICTED_LOF_or_PREDICTED_PARTIAL_EXON_DUP.lof_constrained.expressed_in_adrenal_gland.protein_coding	-0.241479	0.291721	-0.827773	0.407799	13	688	117	4830
ANY.SINGLETON.ANY.ANY.ANY.germline_CPGs	0.327824	0.396777	0.826216	0.408682	7	646	39	4699
ANY.RARE.PREDICTED_LOF_or_PREDICTED_PARTIAL_EXON_DUP.unconstrained.expressed_in_adrenal_gland.dna_repair_genes	-0.781239	0.948155	-0.823957	0.409964	1	640	19	4693
DEL.RARE.PREDICTED_LOF_or_PREDICTED_PARTIAL_EXON_DUP.lof_constrained.expressed_in_adrenal_gland.chromatin_organization_genes	-0.82917	1.00658	-0.823746	0.410084	1	687	21	4828
DEL.RARE.ANY.lof_constrained.expressed_in_adrenal_gland.chromatin_organization_genes	-0.82917	1.00658	-0.823746	0.410084	1	687	21	4828
ANY.RARE.PREDICTED_LOF_or_PREDICTED_PARTIAL_EXON_DUP.lof_constrained.ANY.oncogenic_MAPK_signaling_genes	0.542533	0.660791	0.821035	0.411627	3	681	11	4808
ANY.SINGLETON.PREDICTED_COPY_GAIN.ANY.ANY.dna_DSB_repair_genes	0.655392	0.800483	0.818746	0.412931	2	682	9	4830
DUP.SINGLETON.PREDICTED_COPY_GAIN.ANY.ANY.dna_DSB_repair_genes	0.655392	0.800483	0.818746	0.412931	2	682	9	4830
ANY.RARE.PREDICTED_COPY_GAIN.ANY.expressed_in_adrenal_gland.cosmic_cancer_genes	-0.843498	1.03864	-0.812115	0.416726	1	642	15	4697
DUP.RARE.PREDICTED_COPY_GAIN.ANY.expressed_in_adrenal_gland.cosmic_cancer_genes	-0.843498	1.03864	-0.812115	0.416726	1	642	15	4697
ANY.RARE.ANY.unconstrained.ANY.dna_DSB_repair_genes	0.527505	0.651074	0.810207	0.417821	3	688	13	4829
DEL.RARE.PREDICTED_LOF_or_PREDICTED_PARTIAL_EXON_DUP.missense_constrained.ANY.cosmic_cancer_genes	0.342454	0.423171	0.809256	0.418368	7	646	32	4699
DEL.RARE.ANY.missense_constrained.ANY.cosmic_cancer_genes	0.342454	0.423171	0.809256	0.418368	7	646	32	4699
ANY.SINGLETON.PREDICTED_LOF_or_PREDICTED_PARTIAL_EXON_DUP.ANY.ANY.germline_CPGs	0.352048	0.437821	0.80409	0.421345	6	646	32	4699
ANY.SINGLETON.PREDICTED_INTRAGENIC_EXON_DUP.ANY.ANY.signaling_transduction_by_receptor_tyrosine_kinases_genes	-1.00108	1.53542	-0.802846	0.422064	0	624	10	4659
DUP.SINGLETON.PREDICTED_INTRAGENIC_EXON_DUP.ANY.ANY.signaling_transduction_by_receptor_tyrosine_kinases_genes	-1.00108	1.53542	-0.802846	0.422064	0	624	10	4659
CPX_or_INV.SINGLETON.ANY.lof_constrained.expressed_in_adrenal_gland.protein_coding	0.452747	0.564942	0.801404	0.422898	4	688	17	4830
ANY.RARE.ANY.lof_constrained.expressed_in_adrenal_gland.chromatin_organization_genes	-0.562713	0.703009	-0.800435	0.423459	2	636	31	4694
DEL.RARE.PREDICTED_LOF_or_PREDICTED_PARTIAL_EXON_DUP.lof_constrained.ANY.germline_CPGs	-0.782378	0.979225	-0.798976	0.424304	1	639	16	4663
DEL.RARE.ANY.lof_constrained.ANY.germline_CPGs	-0.782378	0.979225	-0.798976	0.424304	1	639	16	4663
ANY.RARE.ANY.lof_constrained.expressed_in_adrenal_gland.nucleotide_excision_repair_genes	-0.829811	1.0387	-0.79889	0.424354	1	630	15	4668
ANY.RARE.ANY.lof_constrained.ANY.nucleotide_excision_repair_genes	-0.829811	1.0387	-0.79889	0.424354	1	630	15	4668
DUP.RARE.PREDICTED_INTRAGENIC_EXON_DUP.unconstrained.expressed_in_adrenal_gland.protein_coding	0.205158	0.258199	0.794574	0.426862	17	688	96	4830
DEL.SINGLETON.PREDICTED_LOF_or_PREDICTED_PARTIAL_EXON_DUP.lof_constrained.expressed_in_adrenal_gland.signaling_transduction_by_receptor_tyrosine_kinases_genes	0.516874	0.652127	0.792597	0.428012	3	645	12	4699
DEL.SINGLETON.ANY.lof_constrained.expressed_in_adrenal_gland.signaling_transduction_by_receptor_tyrosine_kinases_genes	0.516874	0.652127	0.792597	0.428012	3	645	12	4699
ANY.SINGLETON.PREDICTED_LOF_or_PREDICTED_PARTIAL_EXON_DUP.ANY.expressed_in_adrenal_gland.oncogenic_MAPK_signaling_genes	0.51336	0.647729	0.792554	0.428038	3	687	13	4830
ANY.SINGLETON.PREDICTED_INTRAGENIC_EXON_DUP.ANY.ANY.protein_coding	0.123592	0.156159	0.791449	0.428682	47	688	301	4830
DUP.RARE.ANY.lof_constrained.expressed_in_adrenal_gland.signaling_transduction_by_receptor_tyrosine_kinases_genes	-0.98389	1.52121	-0.790626	0.429162	0	633	11	4690
CPX_or_INV.SINGLETON.ANY.unconstrained.ANY.protein_coding	0.271354	0.343492	0.789987	0.429536	10	688	56	4830
ANY.RARE.ANY.unconstrained.ANY.signaling_transduction_by_receptor_tyrosine_kinases_genes	0.243158	0.308152	0.789084	0.430063	12	646	68	4699
ANY.RARE.ANY.missense_constrained.expressed_in_adrenal_gland.chromatin_organization_genes	-0.773081	0.984407	-0.785326	0.432262	1	636	22	4694
ANY.RARE.ANY.ANY.expressed_in_adrenal_gland.chromatin_organization_genes	-0.351969	0.449628	-0.7828	0.433744	5	646	58	4699
DEL.RARE.PREDICTED_LOF_or_PREDICTED_PARTIAL_EXON_DUP.unconstrained.expressed_in_adrenal_gland.dna_repair_genes	-0.737798	0.943331	-0.78212	0.434144	1	640	18	4693
DEL.RARE.ANY.unconstrained.expressed_in_adrenal_gland.dna_repair_genes	-0.737798	0.943331	-0.78212	0.434144	1	640	18	4693
ANY.RARE.PREDICTED_LOF_or_PREDICTED_PARTIAL_EXON_DUP.ANY.ANY.dna_repair_genes	0.17113	0.21901	0.78138	0.434579	22	646	139	4699
DUP.RARE.PREDICTED_INTRAGENIC_EXON_DUP.ANY.ANY.cosmic_cancer_genes	0.390999	0.503829	0.776056	0.437716	5	626	22	4648
ANY.RARE.PREDICTED_INTRAGENIC_EXON_DUP.ANY.ANY.cosmic_cancer_genes	0.390999	0.503829	0.776056	0.437716	5	626	22	4648
DUP.SINGLETON.ANY.unconstrained.ANY.dna_repair_genes	-0.972162	1.54358	-0.77411	0.438866	0	688	9	4830
ANY.SINGLETON.PREDICTED_LOF_or_PREDICTED_PARTIAL_EXON_DUP.lof_constrained.expressed_in_adrenal_gland.chromatin_organization_genes	-0.779301	1.00712	-0.773792	0.439054	1	687	18	4828
DEL.RARE.PREDICTED_LOF_or_PREDICTED_PARTIAL_EXON_DUP.ANY.ANY.base_excision_repair_genes	0.377163	0.4878	0.773191	0.439409	4	645	17	4698
DEL.RARE.ANY.ANY.ANY.base_excision_repair_genes	0.377163	0.4878	0.773191	0.439409	4	645	17	4698
CPX_or_INV.SINGLETON.ANY.missense_constrained.expressed_in_adrenal_gland.protein_coding	0.433438	0.563563	0.769103	0.441832	4	688	17	4830
ANY.SINGLETON.PREDICTED_INTRAGENIC_EXON_DUP.unconstrained.ANY.protein_coding	0.238817	0.310905	0.768134	0.442408	12	688	68	4830
ANY.SINGLETON.ANY.lof_constrained.expressed_in_adrenal_gland.signaling_transduction_by_receptor_tyrosine_kinases_genes	0.424206	0.554398	0.765165	0.444173	4	643	20	4699
ANY.SINGLETON.ANY.missense_constrained.ANY.chromatin_organization_genes	-0.749389	0.982379	-0.762831	0.445564	1	644	21	4697
ANY.SINGLETON.PREDICTED_LOF_or_PREDICTED_PARTIAL_EXON_DUP.ANY.expressed_in_adrenal_gland.dna_damage_bypass_genes	0.543733	0.716362	0.759021	0.44784	2	638	8	4614
ANY.SINGLETON.PREDICTED_LOF_or_PREDICTED_PARTIAL_EXON_DUP.ANY.ANY.dna_damage_bypass_genes	0.543733	0.716362	0.759021	0.44784	2	638	8	4614
ANY.RARE.PREDICTED_LOF_or_PREDICTED_PARTIAL_EXON_DUP.ANY.expressed_in_adrenal_gland.nucleotide_excision_repair_genes	0.329208	0.438944	0.75	0.453255	6	645	32	4692
CPX_or_INV.RARE.ANY.ANY.ANY.protein_coding	0.0765402	0.102114	0.749556	0.453522	106	688	702	4830
CPX_or_INV.SINGLETON.PREDICTED_LOF_or_PREDICTED_PARTIAL_EXON_DUP.unconstrained.expressed_in_adrenal_gland.protein_coding	0.373024	0.498158	0.748806	0.453974	5	688	24	4830
ANY.RARE.ANY.unconstrained.ANY.cosmic_cancer_genes	-0.385974	0.518901	-0.743831	0.456979	4	646	40	4699
DEL.RARE.PREDICTED_LOF_or_PREDICTED_PARTIAL_EXON_DUP.lof_constrained.expressed_in_adrenal_gland.signaling_transduction_by_receptor_tyrosine_kinases_genes	0.372162	0.501517	0.742071	0.458044	5	645	22	4699
DEL.RARE.ANY.lof_constrained.expressed_in_adrenal_gland.signaling_transduction_by_receptor_tyrosine_kinases_genes	0.372162	0.501517	0.742071	0.458044	5	645	22	4699
ANY.RARE.PREDICTED_INTRAGENIC_EXON_DUP.unconstrained.expressed_in_adrenal_gland.protein_coding	0.189414	0.257966	0.734258	0.462792	17	688	98	4830
DEL.RARE.PREDICTED_LOF_or_PREDICTED_PARTIAL_EXON_DUP.unconstrained.expressed_in_adrenal_gland.protein_coding	-0.0576281	0.0790173	-0.72931	0.465812	154	646	1210	4699
DEL.RARE.ANY.unconstrained.expressed_in_adrenal_gland.protein_coding	-0.0576281	0.0790173	-0.72931	0.465812	154	646	1210	4699
ANY.RARE.PREDICTED_LOF_or_PREDICTED_PARTIAL_EXON_DUP.ANY.ANY.mismatch_repair_genes	0.52047	0.714447	0.728493	0.466312	2	679	8	4744
ANY.SINGLETON.PREDICTED_LOF_or_PREDICTED_PARTIAL_EXON_DUP.ANY.expressed_in_adrenal_gland.germline_CPGs	0.381144	0.525243	0.725652	0.468052	4	645	22	4699
ANY.SINGLETON.PREDICTED_LOF_or_PREDICTED_PARTIAL_EXON_DUP.lof_constrained.ANY.signaling_transduction_by_receptor_tyrosine_kinases_genes	0.361615	0.500221	0.722911	0.469734	5	645	23	4699
ANY.SINGLETON.ANY.lof_constrained.expressed_in_adrenal_gland.cosmic_cancer_genes	0.316728	0.440435	0.719125	0.472064	6	646	32	4699
ANY.RARE.ANY.lof_constrained.expressed_in_adrenal_gland.signaling_transduction_by_receptor_tyrosine_kinases_genes	0.209731	0.29286	0.716147	0.473901	14	644	80	4699
DUP.SINGLETON.PREDICTED_COPY_GAIN.ANY.expressed_in_adrenal_gland.dna_repair_genes	-0.739387	1.03803	-0.7123	0.476279	1	687	16	4830
ANY.RARE.PREDICTED_LOF_or_PREDICTED_PARTIAL_EXON_DUP.ANY.ANY.oncogenic_MAPK_signaling_genes	0.326713	0.468578	0.697244	0.48565	5	685	28	4828
DUP.RARE.ANY.ANY.expressed_in_adrenal_gland.nucleotide_excision_repair_genes	0.317323	0.455637	0.696438	0.486154	6	637	30	4697
DUP.RARE.PREDICTED_COPY_GAIN.ANY.ANY.nucleotide_excision_repair_genes	0.348525	0.500903	0.695793	0.486558	5	632	24	4685
ANY.RARE.PREDICTED_COPY_GAIN.ANY.ANY.nucleotide_excision_repair_genes	0.348525	0.500903	0.695793	0.486558	5	632	24	4685
DEL.RARE.PREDICTED_LOF_or_PREDICTED_PARTIAL_EXON_DUP.ANY.expressed_in_adrenal_gland.base_excision_repair_genes	0.396192	0.569612	0.695547	0.486713	3	638	12	4617
DEL.RARE.ANY.ANY.expressed_in_adrenal_gland.base_excision_repair_genes	0.396192	0.569612	0.695547	0.486713	3	638	12	4617
ANY.SINGLETON.PREDICTED_COPY_GAIN.missense_constrained.ANY.protein_coding	0.189739	0.272882	0.695316	0.486857	15	688	91	4830
ANY.RARE.PREDICTED_COPY_GAIN.lof_constrained.ANY.signaling_transduction_by_receptor_tyrosine_kinases_genes	-0.881468	1.53552	-0.692514	0.488615	0	633	10	4690
DUP.RARE.PREDICTED_COPY_GAIN.lof_constrained.ANY.signaling_transduction_by_receptor_tyrosine_kinases_genes	-0.881468	1.53552	-0.692514	0.488615	0	633	10	4690
ANY.SINGLETON.PREDICTED_LOF_or_PREDICTED_PARTIAL_EXON_DUP.ANY.ANY.fanconi_genes	-0.875668	1.52919	-0.690766	0.489713	0	646	10	4699
ANY.SINGLETON.ANY.ANY.expressed_in_adrenal_gland.nucleotide_excision_repair_genes	-0.500943	0.725271	-0.690697	0.489756	2	645	25	4698
DUP.SINGLETON.ANY.lof_constrained.ANY.signaling_transduction_by_receptor_tyrosine_kinases_genes	-0.87245	1.51865	-0.689865	0.490279	0	682	11	4829
CPX_or_INV.RARE.PREDICTED_LOF_or_PREDICTED_PARTIAL_EXON_DUP.lof_constrained.ANY.protein_coding	-0.179583	0.262359	-0.684495	0.493663	16	688	135	4830
ANY.SINGLETON.ANY.ANY.expressed_in_adrenal_gland.chromatin_organization_genes	-0.343356	0.502368	-0.683475	0.494307	4	646	45	4699
ANY.SINGLETON.ANY.missense_constrained.expressed_in_adrenal_gland.oncogenic_MAPK_signaling_genes	0.54218	0.801079	0.676812	0.498525	2	683	8	4829
DEL.SINGLETON.ANY.ANY.ANY.chromatin_organization_genes	0.256042	0.378561	0.676355	0.498815	6	646	33	4699
DEL.SINGLETON.PREDICTED_LOF_or_PREDICTED_PARTIAL_EXON_DUP.ANY.ANY.chromatin_organization_genes	0.256042	0.378561	0.676355	0.498815	6	646	33	4699
ANY.SINGLETON.ANY.missense_constrained.expressed_in_adrenal_gland.chromatin_organization_genes	-0.652597	0.966607	-0.675142	0.499586	1	644	20	4697
DUP.SINGLETON.ANY.lof_constrained.ANY.cosmic_cancer_genes	0.530253	0.78728	0.673525	0.500613	2	630	10	4694
DUP.SINGLETON.ANY.missense_constrained.ANY.protein_coding	-0.186038	0.278961	-0.666894	0.50484	14	688	127	4830
DEL.SINGLETON.ANY.ANY.ANY.signaling_transduction_by_receptor_tyrosine_kinases_genes	-0.258651	0.390271	-0.662747	0.507493	7	646	62	4699
DEL.SINGLETON.PREDICTED_LOF_or_PREDICTED_PARTIAL_EXON_DUP.ANY.ANY.signaling_transduction_by_receptor_tyrosine_kinases_genes	-0.258651	0.390271	-0.662747	0.507493	7	646	62	4699
ANY.SINGLETON.PREDICTED_LOF_or_PREDICTED_PARTIAL_EXON_DUP.ANY.expressed_in_adrenal_gland.base_excision_repair_genes	0.472288	0.713981	0.661485	0.508301	2	638	9	4617
DEL.SINGLETON.ANY.ANY.expressed_in_adrenal_gland.chromatin_organization_genes	-0.467247	0.706559	-0.661299	0.50842	2	645	27	4695
DEL.SINGLETON.PREDICTED_LOF_or_PREDICTED_PARTIAL_EXON_DUP.ANY.expressed_in_adrenal_gland.chromatin_organization_genes	-0.467247	0.706559	-0.661299	0.50842	2	645	27	4695
CPX_or_INV.RARE.ANY.lof_constrained.expressed_in_adrenal_gland.protein_coding	-0.186534	0.282234	-0.660921	0.508663	14	688	118	4830
ANY.SINGLETON.ANY.ANY.ANY.fanconi_genes	-0.754345	1.3463	-0.648255	0.51682	0	646	13	4699
DUP.SINGLETON.ANY.missense_constrained.expressed_in_adrenal_gland.protein_coding	-0.204604	0.31614	-0.647194	0.517506	11	688	103	4830
ANY.SINGLETON.ANY.missense_constrained.expressed_in_adrenal_gland.signaling_transduction_by_receptor_tyrosine_kinases_genes	-0.478708	0.740132	-0.646787	0.51777	2	640	25	4696
ANY.SINGLETON.ANY.lof_constrained.expressed_in_adrenal_gland.chromatin_organization_genes	-0.444363	0.689751	-0.644237	0.519422	2	683	25	4823
ANY.RARE.ANY.ANY.ANY.germline_CPGs	0.152247	0.237006	0.642378	0.520628	17	646	102	4699
ANY.SINGLETON.ANY.ANY.expressed_in_adrenal_gland.oncogenic_MAPK_signaling_genes	0.409967	0.639457	0.641117	0.521447	3	687	15	4830
ANY.SINGLETON.PREDICTED_LOF_or_PREDICTED_PARTIAL_EXON_DUP.ANY.expressed_in_adrenal_gland.cosmic_cancer_genes	0.243873	0.381394	0.639426	0.522546	8	646	47	4699
DEL.RARE.PREDICTED_LOF_or_PREDICTED_PARTIAL_EXON_DUP.ANY.ANY.germline_CPGs	-0.252596	0.395531	-0.638625	0.523067	6	646	60	4699
DEL.RARE.ANY.ANY.ANY.germline_CPGs	-0.252596	0.395531	-0.638625	0.523067	6	646	60	4699
ANY.RARE.PREDICTED_LOF_or_PREDICTED_PARTIAL_EXON_DUP.unconstrained.ANY.germline_CPGs	-0.632439	0.995587	-0.635242	0.525271	1	646	15	4699
CPX_or_INV.SINGLETON.ANY.unconstrained.expressed_in_adrenal_gland.protein_coding	0.312405	0.494305	0.632009	0.527381	5	688	27	4830
DUP.RARE.ANY.missense_constrained.ANY.protein_coding	0.0986759	0.156228	0.631616	0.527638	42	645	278	4699
CPX_or_INV.SINGLETON.ANY.missense_constrained.ANY.protein_coding	0.352749	0.560343	0.629522	0.529007	4	688	18	4830
ANY.SINGLETON.PREDICTED_LOF_or_PREDICTED_PARTIAL_EXON_DUP.lof_constrained.expressed_in_adrenal_gland.cosmic_cancer_genes	0.31062	0.494369	0.628316	0.529797	5	646	27	4699
CPX_or_INV.SINGLETON.PREDICTED_LOF_or_PREDICTED_PARTIAL_EXON_DUP.lof_constrained.ANY.protein_coding	-0.381727	0.611886	-0.623853	0.532724	3	688	29	4830
DUP.RARE.ANY.ANY.expressed_in_adrenal_gland.dna_DSB_repair_genes	0.375845	0.60902	0.617132	0.537148	3	682	15	4830
DEL.SINGLETON.ANY.ANY.ANY.germline_CPGs	0.292539	0.474607	0.616381	0.537643	5	646	29	4699
DEL.SINGLETON.PREDICTED_LOF_or_PREDICTED_PARTIAL_EXON_DUP.ANY.ANY.germline_CPGs	0.292539	0.474607	0.616381	0.537643	5	646	29	4699
ANY.RARE.PREDICTED_LOF_or_PREDICTED_PARTIAL_EXON_DUP.ANY.ANY.base_excision_repair_genes	0.299189	0.488488	0.612479	0.540221	4	645	19	4698
DEL.SINGLETON.PREDICTED_LOF_or_PREDICTED_PARTIAL_EXON_DUP.lof_constrained.expressed_in_adrenal_gland.chromatin_organization_genes	-0.587986	0.979588	-0.600238	0.548348	1	687	16	4828
DEL.SINGLETON.ANY.lof_constrained.expressed_in_adrenal_gland.chromatin_organization_genes	-0.587986	0.979588	-0.600238	0.548348	1	687	16	4828
DEL.RARE.PREDICTED_LOF_or_PREDICTED_PARTIAL_EXON_DUP.lof_constrained.ANY.oncogenic_MAPK_signaling_genes	-0.630114	1.0508	-0.599651	0.548739	1	681	11	4808
DEL.RARE.ANY.lof_constrained.ANY.oncogenic_MAPK_signaling_genes	-0.630114	1.0508	-0.599651	0.548739	1	681	11	4808
DEL.SINGLETON.PREDICTED_LOF_or_PREDICTED_PARTIAL_EXON_DUP.missense_constrained.ANY.cosmic_cancer_genes	0.383689	0.643776	0.595997	0.551177	3	636	14	4671
DEL.SINGLETON.ANY.missense_constrained.ANY.cosmic_cancer_genes	0.383689	0.643776	0.595997	0.551177	3	636	14	4671
DUP.SINGLETON.PREDICTED_INTRAGENIC_EXON_DUP.ANY.expressed_in_adrenal_gland.protein_coding	0.144502	0.245645	0.588255	0.556361	20	688	125	4830
DEL.RARE.PREDICTED_LOF_or_PREDICTED_PARTIAL_EXON_DUP.unconstrained.ANY.germline_CPGs	-0.576387	0.99367	-0.580059	0.561875	1	646	14	4699
DEL.RARE.ANY.unconstrained.ANY.germline_CPGs	-0.576387	0.99367	-0.580059	0.561875	1	646	14	4699
ANY.SINGLETON.ANY.ANY.expressed_in_adrenal_gland.cosmic_cancer_genes	0.205157	0.354826	0.578192	0.563135	9	646	55	4699
DEL.RARE.PREDICTED_LOF_or_PREDICTED_PARTIAL_EXON_DUP.missense_constrained.ANY.signaling_transduction_by_receptor_tyrosine_kinases_genes	0.320203	0.55722	0.574644	0.565532	4	646	19	4699
DEL.RARE.ANY.missense_constrained.ANY.signaling_transduction_by_receptor_tyrosine_kinases_genes	0.320203	0.55722	0.574644	0.565532	4	646	19	4699
ANY.SINGLETON.ANY.missense_constrained.ANY.cosmic_cancer_genes	0.30676	0.534577	0.573837	0.566078	4	646	20	4699
DUP.SINGLETON.PREDICTED_COPY_GAIN.ANY.expressed_in_adrenal_gland.signaling_transduction_by_receptor_tyrosine_kinases_genes	-0.595269	1.03983	-0.572466	0.567006	1	682	14	4830
ANY.SINGLETON.ANY.lof_constrained.ANY.oncogenic_MAPK_signaling_genes	0.452995	0.800187	0.566112	0.571318	2	676	8	4828
ANY.SINGLETON.ANY.missense_constrained.ANY.oncogenic_MAPK_signaling_genes	0.443965	0.791285	0.561069	0.57475	2	683	9	4829
ANY.RARE.PREDICTED_INTRAGENIC_EXON_DUP.unconstrained.ANY.protein_coding	-0.0917193	0.163831	-0.559841	0.575588	37	687	299	4830
ANY.RARE.PREDICTED_COPY_GAIN.ANY.ANY.germline_CPGs	0.338352	0.605319	0.558965	0.576185	3	630	15	4693
DUP.RARE.PREDICTED_COPY_GAIN.ANY.ANY.germline_CPGs	0.338352	0.605319	0.558965	0.576185	3	630	15	4693
ANY.RARE.ANY.ANY.ANY.fanconi_genes	-0.220227	0.395164	-0.557304	0.57732	6	646	59	4697
DEL.SINGLETON.PREDICTED_LOF_or_PREDICTED_PARTIAL_EXON_DUP.missense_constrained.expressed_in_adrenal_gland.signaling_transduction_by_receptor_tyrosine_kinases_genes	-0.580169	1.04223	-0.556663	0.577758	1	619	13	4673
DEL.SINGLETON.ANY.missense_constrained.expressed_in_adrenal_gland.signaling_transduction_by_receptor_tyrosine_kinases_genes	-0.580169	1.04223	-0.556663	0.577758	1	619	13	4673
DUP.SINGLETON.ANY.lof_constrained.expressed_in_adrenal_gland.signaling_transduction_by_receptor_tyrosine_kinases_genes	-0.720927	1.5389	-0.55276	0.580428	0	682	9	4829
DEL.RARE.PREDICTED_LOF_or_PREDICTED_PARTIAL_EXON_DUP.ANY.ANY.dna_repair_genes	0.134262	0.244287	0.54961	0.582587	18	646	119	4699
DEL.RARE.ANY.ANY.ANY.dna_repair_genes	0.134262	0.244287	0.54961	0.582587	18	646	119	4699
ANY.RARE.PREDICTED_LOF_or_PREDICTED_PARTIAL_EXON_DUP.lof_constrained.expressed_in_adrenal_gland.signaling_transduction_by_receptor_tyrosine_kinases_genes	0.170368	0.315068	0.540733	0.588691	12	645	70	4699
ANY.RARE.ANY.missense_constrained.ANY.cosmic_cancer_genes	0.196023	0.363221	0.53968	0.589418	9	646	49	4699
DEL.RARE.PREDICTED_LOF_or_PREDICTED_PARTIAL_EXON_DUP.missense_constrained.ANY.oncogenic_MAPK_signaling_genes	-0.563674	1.051	-0.536322	0.591736	1	682	11	4809
DEL.RARE.ANY.missense_constrained.ANY.oncogenic_MAPK_signaling_genes	-0.563674	1.051	-0.536322	0.591736	1	682	11	4809
ANY.RARE.PREDICTED_LOF_or_PREDICTED_PARTIAL_EXON_DUP.missense_constrained.ANY.cosmic_cancer_genes	0.209284	0.39107	0.535157	0.592541	8	646	43	4699
CPX_or_INV.RARE.ANY.lof_constrained.ANY.protein_coding	-0.13511	0.255374	-0.529066	0.596759	17	688	136	4830
ANY.RARE.ANY.unconstrained.ANY.dna_repair_genes	-0.189698	0.362512	-0.523289	0.600773	8	646	71	4699
ANY.RARE.ANY.lof_constrained.ANY.chromatin_organization_genes	-0.295293	0.565301	-0.522365	0.601416	3	636	33	4694
DUP.RARE.PREDICTED_LOF_or_PREDICTED_PARTIAL_EXON_DUP.missense_constrained.expressed_in_adrenal_gland.protein_coding	-0.501861	0.981791	-0.511168	0.609233	1	688	18	4823
DEL.SINGLETON.ANY.ANY.ANY.fanconi_genes	-0.673183	1.55862	-0.509098	0.610684	0	646	8	4699
DEL.SINGLETON.PREDICTED_LOF_or_PREDICTED_PARTIAL_EXON_DUP.ANY.ANY.fanconi_genes	-0.673183	1.55862	-0.509098	0.610684	0	646	8	4699
DUP.SINGLETON.PREDICTED_LOF_or_PREDICTED_PARTIAL_EXON_DUP.missense_constrained.expressed_in_adrenal_gland.protein_coding	-0.666528	1.52446	-0.508764	0.610918	0	688	10	4828
ANY.RARE.PREDICTED_LOF_or_PREDICTED_PARTIAL_EXON_DUP.ANY.expressed_in_adrenal_gland.base_excision_repair_genes	0.289438	0.569339	0.508376	0.61119	3	638	14	4617
DEL.SINGLETON.ANY.ANY.expressed_in_adrenal_gland.cosmic_cancer_genes	0.205794	0.40511	0.507996	0.611456	7	646	43	4699
DEL.SINGLETON.PREDICTED_LOF_or_PREDICTED_PARTIAL_EXON_DUP.ANY.expressed_in_adrenal_gland.cosmic_cancer_genes	0.205794	0.40511	0.507996	0.611456	7	646	43	4699
ANY.SINGLETON.ANY.ANY.expressed_in_adrenal_gland.germline_CPGs	0.254443	0.505691	0.50316	0.614852	4	646	25	4699
ANY.SINGLETON.ANY.missense_constrained.ANY.signaling_transduction_by_receptor_tyrosine_kinases_genes	-0.307004	0.612459	-0.501264	0.616185	3	646	29	4699
ANY.RARE.ANY.ANY.expressed_in_adrenal_gland.base_excision_repair_genes	0.24971	0.504721	0.49475	0.620777	4	645	22	4699
DEL.SINGLETON.ANY.unconstrained.ANY.cosmic_cancer_genes	0.384508	0.78881	0.487453	0.625938	2	642	10	4671
ANY.SINGLETON.PREDICTED_LOF_or_PREDICTED_PARTIAL_EXON_DUP.unconstrained.ANY.cosmic_cancer_genes	0.384508	0.78881	0.487453	0.625938	2	642	10	4671
DEL.SINGLETON.PREDICTED_LOF_or_PREDICTED_PARTIAL_EXON_DUP.unconstrained.ANY.cosmic_cancer_genes	0.384508	0.78881	0.487453	0.625938	2	642	10	4671
ANY.RARE.PREDICTED_LOF_or_PREDICTED_PARTIAL_EXON_DUP.lof_constrained.expressed_in_adrenal_gland.chromatin_organization_genes	-0.331497	0.685303	-0.483722	0.628583	2	687	23	4828
DUP.RARE.PREDICTED_LOF_or_PREDICTED_PARTIAL_EXON_DUP.ANY.ANY.protein_coding	-0.0524624	0.10871	-0.482589	0.629388	82	688	649	4830
ANY.SINGLETON.ANY.unconstrained.expressed_in_adrenal_gland.dna_repair_genes	-0.482434	1.00004	-0.482413	0.629513	1	646	14	4699
DUP.RARE.PREDICTED_LOF_or_PREDICTED_PARTIAL_EXON_DUP.missense_constrained.ANY.protein_coding	-0.339975	0.715823	-0.474943	0.634827	2	688	25	4830
ANY.RARE.PREDICTED_LOF_or_PREDICTED_PARTIAL_EXON_DUP.unconstrained.ANY.chromatin_organization_genes	0.337085	0.714898	0.471516	0.637273	2	687	11	4823
DUP.SINGLETON.ANY.ANY.ANY.nucleotide_excision_repair_genes	-0.491144	1.04965	-0.467912	0.639848	1	682	12	4824
CPX_or_INV.RARE.ANY.ANY.ANY.cosmic_cancer_genes	0.189698	0.406012	0.467223	0.640341	7	688	37	4830
CPX_or_INV.SINGLETON.PREDICTED_LOF_or_PREDICTED_PARTIAL_EXON_DUP.unconstrained.ANY.protein_coding	0.175959	0.380345	0.462629	0.64363	8	688	48	4830
ANY.SINGLETON.PREDICTED_INTRAGENIC_EXON_DUP.ANY.expressed_in_adrenal_gland.protein_coding	0.110214	0.239602	0.459985	0.645527	21	688	134	4830
ANY.SINGLETON.PREDICTED_COPY_GAIN.ANY.expressed_in_adrenal_gland.chromatin_organization_genes	0.355382	0.781804	0.454567	0.649421	2	635	11	4688
DUP.SINGLETON.PREDICTED_COPY_GAIN.ANY.expressed_in_adrenal_gland.chromatin_organization_genes	0.355382	0.781804	0.454567	0.649421	2	635	11	4688
ANY.SINGLETON.PREDICTED_LOF_or_PREDICTED_PARTIAL_EXON_DUP.lof_constrained.ANY.chromatin_organization_genes	-0.307751	0.68484	-0.449377	0.65316	2	687	20	4828
DUP.SINGLETON.ANY.ANY.expressed_in_adrenal_gland.signaling_transduction_by_receptor_tyrosine_kinases_genes	-0.330788	0.745414	-0.443765	0.657213	2	638	22	4698
CPX_or_INV.SINGLETON.PREDICTED_LOF_or_PREDICTED_PARTIAL_EXON_DUP.lof_constrained.expressed_in_adrenal_gland.protein_coding	0.281137	0.637712	0.440853	0.65932	3	688	16	4830
ANY.SINGLETON.PREDICTED_LOF_or_PREDICTED_PARTIAL_EXON_DUP.missense_constrained.expressed_in_adrenal_gland.cosmic_cancer_genes	0.27185	0.637445	0.426467	0.669767	3	646	16	4699
ANY.RARE.ANY.ANY.expressed_in_adrenal_gland.cosmic_cancer_genes	0.0991412	0.233002	0.425495	0.670476	21	646	130	4699
CPX_or_INV.RARE.PREDICTED_LOF_or_PREDICTED_PARTIAL_EXON_DUP.ANY.expressed_in_adrenal_gland.cosmic_cancer_genes	0.18552	0.436084	0.425422	0.670529	6	688	32	4830
ANY.SINGLETON.ANY.lof_constrained.expressed_in_adrenal_gland.germline_CPGs	0.462754	1.09231	0.423645	0.671825	1	640	6	4693
DEL.RARE.PREDICTED_LOF_or_PREDICTED_PARTIAL_EXON_DUP.missense_constrained.expressed_in_adrenal_gland.cosmic_cancer_genes	0.190663	0.450566	0.423165	0.672175	6	646	32	4699
DEL.RARE.ANY.missense_constrained.expressed_in_adrenal_gland.cosmic_cancer_genes	0.190663	0.450566	0.423165	0.672175	6	646	32	4699
ANY.RARE.ANY.lof_constrained.ANY.signaling_transduction_by_receptor_tyrosine_kinases_genes	0.119072	0.28194	0.422332	0.672782	15	645	93	4699
DEL.RARE.PREDICTED_LOF_or_PREDICTED_PARTIAL_EXON_DUP.ANY.expressed_in_adrenal_gland.germline_CPGs	-0.214432	0.510269	-0.420233	0.674315	4	645	37	4698
DEL.RARE.ANY.ANY.expressed_in_adrenal_gland.germline_CPGs	-0.214432	0.510269	-0.420233	0.674315	4	645	37	4698
INS_ALL.RARE.PREDICTED_LOF_or_PREDICTED_PARTIAL_EXON_DUP.ANY.expressed_in_adrenal_gland.protein_coding	0.151991	0.365238	0.416143	0.677305	9	686	57	4830
INS_ALL.RARE.ANY.ANY.expressed_in_adrenal_gland.protein_coding	0.151991	0.365238	0.416143	0.677305	9	686	57	4830
CPX_or_INV.SINGLETON.ANY.ANY.ANY.cosmic_cancer_genes	0.322691	0.790766	0.408074	0.68322	2	688	9	4830
DEL.SINGLETON.PREDICTED_LOF_or_PREDICTED_PARTIAL_EXON_DUP.lof_constrained.expressed_in_adrenal_gland.cosmic_cancer_genes	0.22302	0.546841	0.407834	0.683395	4	646	24	4699
DEL.SINGLETON.ANY.lof_constrained.expressed_in_adrenal_gland.cosmic_cancer_genes	0.22302	0.546841	0.407834	0.683395	4	646	24	4699
ANY.SINGLETON.PREDICTED_LOF_or_PREDICTED_PARTIAL_EXON_DUP.ANY.ANY.nucleotide_excision_repair_genes	0.244649	0.600307	0.40754	0.683611	3	645	17	4698
DEL.SINGLETON.ANY.ANY.expressed_in_adrenal_gland.nucleotide_excision_repair_genes	0.284714	0.715086	0.398153	0.690517	2	623	11	4599
DEL.SINGLETON.PREDICTED_LOF_or_PREDICTED_PARTIAL_EXON_DUP.ANY.expressed_in_adrenal_gland.nucleotide_excision_repair_genes	0.284714	0.715086	0.398153	0.690517	2	623	11	4599
ANY.RARE.ANY.ANY.expressed_in_adrenal_gland.oncogenic_MAPK_signaling_genes	0.212374	0.534621	0.397242	0.691189	4	641	27	4699
DEL.RARE.PREDICTED_LOF_or_PREDICTED_PARTIAL_EXON_DUP.missense_constrained.expressed_in_adrenal_gland.signaling_transduction_by_receptor_tyrosine_kinases_genes	0.250718	0.636497	0.393903	0.693653	3	646	16	4699
DEL.RARE.ANY.missense_constrained.expressed_in_adrenal_gland.signaling_transduction_by_receptor_tyrosine_kinases_genes	0.250718	0.636497	0.393903	0.693653	3	646	16	4699
DUP.RARE.ANY.missense_constrained.expressed_in_adrenal_gland.protein_coding	0.0717719	0.183055	0.392078	0.695001	30	688	207	4827
ANY.SINGLETON.ANY.ANY.ANY.signaling_transduction_by_receptor_tyrosine_kinases_genes	-0.113282	0.289325	-0.391539	0.695399	13	646	101	4699
ANY.RARE.PREDICTED_LOF_or_PREDICTED_PARTIAL_EXON_DUP.missense_constrained.ANY.signaling_transduction_by_receptor_tyrosine_kinases_genes	0.127106	0.325703	0.390252	0.69635	11	646	69	4699
CPX_or_INV.SINGLETON.PREDICTED_INTRAGENIC_EXON_DUP.ANY.expressed_in_adrenal_gland.protein_coding	-0.412536	1.05961	-0.389329	0.697033	1	688	9	4830
DUP.RARE.PREDICTED_INTRAGENIC_EXON_DUP.unconstrained.ANY.protein_coding	-0.0643409	0.16539	-0.389025	0.697257	36	686	282	4830
ANY.RARE.PREDICTED_INTRAGENIC_EXON_DUP.ANY.ANY.signaling_transduction_by_receptor_tyrosine_kinases_genes	0.271978	0.705528	0.385496	0.69987	2	624	11	4659
DUP.RARE.PREDICTED_INTRAGENIC_EXON_DUP.ANY.ANY.signaling_transduction_by_receptor_tyrosine_kinases_genes	0.271978	0.705528	0.385496	0.69987	2	624	11	4659
ANY.RARE.PREDICTED_LOF_or_PREDICTED_PARTIAL_EXON_DUP.lof_constrained.expressed_in_adrenal_gland.nucleotide_excision_repair_genes	-0.405352	1.05752	-0.383304	0.701495	1	643	10	4677
ANY.RARE.PREDICTED_LOF_or_PREDICTED_PARTIAL_EXON_DUP.lof_constrained.ANY.nucleotide_excision_repair_genes	-0.405352	1.05752	-0.383304	0.701495	1	643	10	4677
DUP.SINGLETON.PREDICTED_COPY_GAIN.missense_constrained.expressed_in_adrenal_gland.protein_coding	0.121169	0.31868	0.380223	0.70378	11	688	73	4830
ANY.RARE.PREDICTED_COPY_GAIN.missense_constrained.ANY.protein_coding	0.0671391	0.178367	0.376409	0.706613	33	646	224	4699
ANY.SINGLETON.ANY.lof_constrained.ANY.chromatin_organization_genes	-0.204568	0.551934	-0.370638	0.710907	3	683	27	4823
ANY.SINGLETON.ANY.lof_constrained.expressed_in_adrenal_gland.nucleotide_excision_repair_genes	-0.387004	1.05985	-0.365151	0.714999	1	643	9	4694
ANY.SINGLETON.ANY.lof_constrained.ANY.nucleotide_excision_repair_genes	-0.387004	1.05985	-0.365151	0.714999	1	643	9	4694
DEL.RARE.PREDICTED_LOF_or_PREDICTED_PARTIAL_EXON_DUP.lof_constrained.ANY.chromatin_organization_genes	-0.241538	0.66734	-0.361941	0.717396	2	687	21	4828
DEL.RARE.ANY.lof_constrained.ANY.chromatin_organization_genes	-0.241538	0.66734	-0.361941	0.717396	2	687	21	4828
DUP.RARE.ANY.ANY.ANY.dna_repair_genes	0.113493	0.31449	0.360878	0.718191	11	680	65	4827
CPX_or_INV.SINGLETON.PREDICTED_LOF_or_PREDICTED_PARTIAL_EXON_DUP.missense_constrained.ANY.protein_coding	-0.269282	0.753667	-0.357296	0.720871	2	688	17	4830
ANY.SINGLETON.PREDICTED_COPY_GAIN.ANY.ANY.dna_repair_genes	0.22305	0.629885	0.354113	0.723254	3	687	19	4830
DEL.SINGLETON.ANY.unconstrained.expressed_in_adrenal_gland.dna_repair_genes	0.383535	1.08535	0.353373	0.723809	1	642	6	4693
DEL.SINGLETON.PREDICTED_LOF_or_PREDICTED_PARTIAL_EXON_DUP.unconstrained.expressed_in_adrenal_gland.dna_repair_genes	0.383535	1.08535	0.353373	0.723809	1	642	6	4693
DUP.RARE.ANY.ANY.expressed_in_adrenal_gland.germline_CPGs	-0.243066	0.691993	-0.351255	0.725397	2	641	19	4696
DEL.RARE.PREDICTED_LOF_or_PREDICTED_PARTIAL_EXON_DUP.lof_constrained.ANY.signaling_transduction_by_receptor_tyrosine_kinases_genes	0.15537	0.450532	0.344858	0.730201	6	645	32	4698
DEL.RARE.ANY.lof_constrained.ANY.signaling_transduction_by_receptor_tyrosine_kinases_genes	0.15537	0.450532	0.344858	0.730201	6	645	32	4698
CPX_or_INV.RARE.PREDICTED_COPY_GAIN.unconstrained.ANY.protein_coding	-0.152587	0.443234	-0.344259	0.730651	4	688	37	4830
DUP.SINGLETON.PREDICTED_LOF_or_PREDICTED_PARTIAL_EXON_DUP.ANY.ANY.protein_coding	0.0948548	0.277419	0.341919	0.732412	15	688	110	4830
ANY.SINGLETON.PREDICTED_LOF_or_PREDICTED_PARTIAL_EXON_DUP.ANY.ANY.chromatin_organization_genes	0.131733	0.390998	0.336914	0.736182	6	646	38	4699
CPX_or_INV.RARE.PREDICTED_LOF_or_PREDICTED_PARTIAL_EXON_DUP.unconstrained.expressed_in_adrenal_gland.protein_coding	0.107522	0.320214	0.335783	0.737035	11	688	70	4830
ANY.SINGLETON.ANY.ANY.expressed_in_adrenal_gland.dna_repair_genes	0.118112	0.35291	0.334681	0.737866	9	646	61	4699
ANY.RARE.PREDICTED_COPY_GAIN.missense_constrained.expressed_in_adrenal_gland.protein_coding	0.0689985	0.207408	0.33267	0.739383	24	686	165	4824
ANY.SINGLETON.ANY.ANY.ANY.nucleotide_excision_repair_genes	0.174263	0.526529	0.330966	0.74067	4	646	25	4699
ANY.SINGLETON.PREDICTED_COPY_GAIN.ANY.ANY.signaling_transduction_by_receptor_tyrosine_kinases_genes	0.168421	0.520632	0.323494	0.746321	4	640	25	4699
DUP.SINGLETON.PREDICTED_COPY_GAIN.ANY.ANY.signaling_transduction_by_receptor_tyrosine_kinases_genes	0.168421	0.520632	0.323494	0.746321	4	640	25	4699
ANY.SINGLETON.PREDICTED_LOF_or_PREDICTED_PARTIAL_EXON_DUP.missense_constrained.ANY.signaling_transduction_by_receptor_tyrosine_kinases_genes	0.201702	0.633182	0.318553	0.750066	3	646	17	4699
ANY.RARE.ANY.lof_constrained.ANY.germline_CPGs	0.139443	0.438009	0.318357	0.750214	5	643	28	4698
ANY.RARE.PREDICTED_LOF_or_PREDICTED_PARTIAL_EXON_DUP.unconstrained.expressed_in_adrenal_gland.protein_coding	-0.023602	0.0742491	-0.317876	0.750579	176	646	1330	4699
ANY.RARE.PREDICTED_LOF_or_PREDICTED_PARTIAL_EXON_DUP.lof_constrained.ANY.signaling_transduction_by_receptor_tyrosine_kinases_genes	0.0953724	0.302256	0.315536	0.752355	13	646	80	4699
ANY.SINGLETON.PREDICTED_LOF_or_PREDICTED_PARTIAL_EXON_DUP.ANY.ANY.oncogenic_MAPK_signaling_genes	0.188568	0.601642	0.313422	0.75396	3	686	18	4830
DUP.SINGLETON.ANY.ANY.ANY.chromatin_organization_genes	-0.233953	0.752138	-0.311051	0.755762	2	686	18	4827
ANY.RARE.ANY.ANY.expressed_in_adrenal_gland.fanconi_genes	-0.210149	0.679982	-0.309051	0.757283	2	645	19	4699
DUP.RARE.ANY.ANY.expressed_in_adrenal_gland.chromatin_organization_genes	0.193011	0.629314	0.3067	0.759071	3	637	19	4696
DEL.SINGLETON.ANY.unconstrained.ANY.germline_CPGs	0.334078	1.10912	0.30121	0.763254	1	646	5	4699
DEL.SINGLETON.PREDICTED_LOF_or_PREDICTED_PARTIAL_EXON_DUP.unconstrained.ANY.germline_CPGs	0.334078	1.10912	0.30121	0.763254	1	646	5	4699
DUP.SINGLETON.ANY.ANY.expressed_in_adrenal_gland.dna_DSB_repair_genes	-0.310262	1.06242	-0.292034	0.77026	1	682	10	4830
CPX_or_INV.SINGLETON.ANY.lof_constrained.ANY.protein_coding	-0.154087	0.538236	-0.286283	0.774662	4	688	30	4830
ANY.SINGLETON.PREDICTED_LOF_or_PREDICTED_PARTIAL_EXON_DUP.missense_constrained.ANY.chromatin_organization_genes	-0.246371	0.872656	-0.282323	0.777696	1	636	12	4641
ANY.RARE.PREDICTED_COPY_GAIN.ANY.ANY.dna_repair_genes	0.123635	0.438237	0.282118	0.777853	6	635	39	4697
DUP.RARE.PREDICTED_COPY_GAIN.ANY.ANY.dna_repair_genes	0.123635	0.438237	0.282118	0.777853	6	635	39	4697
ANY.RARE.PREDICTED_LOF_or_PREDICTED_PARTIAL_EXON_DUP.missense_constrained.ANY.chromatin_organization_genes	-0.245486	0.872409	-0.281389	0.778412	1	635	12	4641
ANY.SINGLETON.PREDICTED_LOF_or_PREDICTED_PARTIAL_EXON_DUP.ANY.ANY.signaling_transduction_by_receptor_tyrosine_kinases_genes	-0.097365	0.346798	-0.280754	0.778899	9	646	66	4699
ANY.RARE.ANY.ANY.ANY.mismatch_repair_genes	-0.201175	0.72265	-0.278385	0.780717	2	679	18	4744
ANY.RARE.PREDICTED_LOF_or_PREDICTED_PARTIAL_EXON_DUP.missense_constrained.expressed_in_adrenal_gland.signaling_transduction_by_receptor_tyrosine_kinases_genes	0.0935688	0.339951	0.275242	0.783131	10	646	66	4699
CPX_or_INV.RARE.PREDICTED_LOF_or_PREDICTED_PARTIAL_EXON_DUP.ANY.expressed_in_adrenal_gland.protein_coding	-0.0435694	0.158373	-0.275107	0.783234	43	688	325	4830
DUP.SINGLETON.ANY.lof_constrained.expressed_in_adrenal_gland.cosmic_cancer_genes	0.294609	1.09262	0.269636	0.787441	1	682	6	4830
ANY.RARE.PREDICTED_LOF_or_PREDICTED_PARTIAL_EXON_DUP.ANY.expressed_in_adrenal_gland.signaling_transduction_by_receptor_tyrosine_kinases_genes	0.0627582	0.233368	0.268924	0.787988	21	646	145	4699
DUP.SINGLETON.PREDICTED_COPY_GAIN.ANY.ANY.dna_repair_genes	-0.201222	0.750861	-0.267988	0.788709	2	687	19	4830
DEL.SINGLETON.ANY.ANY.expressed_in_adrenal_gland.oncogenic_MAPK_signaling_genes	0.20537	0.77102	0.266361	0.789961	2	681	12	4826
DEL.SINGLETON.PREDICTED_LOF_or_PREDICTED_PARTIAL_EXON_DUP.ANY.expressed_in_adrenal_gland.oncogenic_MAPK_signaling_genes	0.20537	0.77102	0.266361	0.789961	2	681	12	4826
DUP.RARE.PREDICTED_COPY_GAIN.missense_constrained.ANY.protein_coding	0.0473959	0.180713	0.262272	0.793112	32	646	223	4699
DEL.SINGLETON.ANY.missense_constrained.ANY.signaling_transduction_by_receptor_tyrosine_kinases_genes	-0.197325	0.755491	-0.261187	0.793948	2	646	16	4699
DEL.SINGLETON.PREDICTED_LOF_or_PREDICTED_PARTIAL_EXON_DUP.missense_constrained.ANY.signaling_transduction_by_receptor_tyrosine_kinases_genes	-0.197325	0.755491	-0.261187	0.793948	2	646	16	4699
DEL.SINGLETON.PREDICTED_LOF_or_PREDICTED_PARTIAL_EXON_DUP.lof_constrained.ANY.signaling_transduction_by_receptor_tyrosine_kinases_genes	0.141861	0.549388	0.258216	0.79624	4	645	22	4699
DEL.SINGLETON.ANY.lof_constrained.ANY.signaling_transduction_by_receptor_tyrosine_kinases_genes	0.141861	0.549388	0.258216	0.79624	4	645	22	4699
ANY.SINGLETON.ANY.unconstrained.ANY.signaling_transduction_by_receptor_tyrosine_kinases_genes	-0.172693	0.681802	-0.253289	0.800045	2	629	15	4661
DUP.SINGLETON.ANY.ANY.ANY.germline_CPGs	0.268177	1.07199	0.250167	0.802458	1	630	7	4695
DEL.SINGLETON.ANY.ANY.expressed_in_adrenal_gland.germline_CPGs	0.149107	0.596573	0.249939	0.802635	3	645	21	4699
DEL.SINGLETON.PREDICTED_LOF_or_PREDICTED_PARTIAL_EXON_DUP.ANY.expressed_in_adrenal_gland.germline_CPGs	0.149107	0.596573	0.249939	0.802635	3	645	21	4699
DUP.SINGLETON.PREDICTED_COPY_GAIN.missense_constrained.ANY.protein_coding	0.0724174	0.290819	0.249012	0.803351	13	688	90	4830
ANY.SINGLETON.ANY.unconstrained.ANY.chromatin_organization_genes	-0.263775	1.06094	-0.248624	0.803652	1	687	9	4820
ANY.RARE.PREDICTED_LOF_or_PREDICTED_PARTIAL_EXON_DUP.ANY.expressed_in_adrenal_gland.germline_CPGs	-0.0950615	0.38633	-0.246063	0.805634	7	646	57	4699
ANY.RARE.PREDICTED_LOF_or_PREDICTED_PARTIAL_EXON_DUP.lof_constrained.expressed_in_adrenal_gland.germline_CPGs	-0.14721	0.618663	-0.237949	0.811921	3	643	24	4676
CPX_or_INV.RARE.PREDICTED_LOF_or_PREDICTED_PARTIAL_EXON_DUP.unconstrained.ANY.protein_coding	0.0438763	0.184489	0.237827	0.812016	33	688	224	4830
CPX_or_INV.SINGLETON.PREDICTED_LOF_or_PREDICTED_PARTIAL_EXON_DUP.missense_constrained.expressed_in_adrenal_gland.protein_coding	-0.179815	0.75635	-0.237741	0.812082	2	688	16	4830
ANY.SINGLETON.ANY.ANY.expressed_in_adrenal_gland.dna_damage_bypass_genes	0.169095	0.719248	0.2351	0.814131	2	638	13	4614
DEL.RARE.PREDICTED_LOF_or_PREDICTED_PARTIAL_EXON_DUP.ANY.ANY.chromatin_organization_genes	0.0902582	0.387946	0.232657	0.816028	6	646	43	4699
DEL.RARE.ANY.ANY.ANY.chromatin_organization_genes	0.0902582	0.387946	0.232657	0.816028	6	646	43	4699
ANY.SINGLETON.ANY.lof_constrained.ANY.signaling_transduction_by_receptor_tyrosine_kinases_genes	0.112534	0.487259	0.230953	0.817352	5	646	32	4699
DUP.SINGLETON.ANY.missense_constrained.ANY.cosmic_cancer_genes	-0.329071	1.65927	-0.229266	0.818663	0	631	5	4695
ANY.RARE.ANY.lof_constrained.expressed_in_adrenal_gland.germline_CPGs	-0.140247	0.618568	-0.226728	0.820635	3	639	24	4676
ANY.RARE.PREDICTED_COPY_GAIN.ANY.expressed_in_adrenal_gland.chromatin_organization_genes	0.171578	0.770895	0.222569	0.823871	2	631	13	4682
DUP.RARE.PREDICTED_COPY_GAIN.ANY.expressed_in_adrenal_gland.chromatin_organization_genes	0.171578	0.770895	0.222569	0.823871	2	631	13	4682
ANY.SINGLETON.PREDICTED_LOF_or_PREDICTED_PARTIAL_EXON_DUP.unconstrained.expressed_in_adrenal_gland.dna_repair_genes	0.233221	1.07358	0.217235	0.828025	1	642	7	4693
ANY.RARE.PREDICTED_LOF_or_PREDICTED_PARTIAL_EXON_DUP.missense_constrained.expressed_in_adrenal_gland.oncogenic_MAPK_signaling_genes	0.159157	0.751747	0.211716	0.832328	2	682	12	4809
ANY.SINGLETON.ANY.unconstrained.ANY.dna_repair_genes	0.126459	0.598367	0.21134	0.832622	3	646	22	4699
ANY.RARE.ANY.missense_constrained.expressed_in_adrenal_gland.signaling_transduction_by_receptor_tyrosine_kinases_genes	-0.0708183	0.337403	-0.209893	0.833751	10	644	79	4699
ANY.SINGLETON.ANY.ANY.expressed_in_adrenal_gland.signaling_transduction_by_receptor_tyrosine_kinases_genes	0.085325	0.410044	0.208087	0.835161	7	645	49	4699
ANY.RARE.PREDICTED_COPY_GAIN.ANY.expressed_in_adrenal_gland.nucleotide_excision_repair_genes	0.110138	0.548792	0.200692	0.840939	4	632	24	4685
DUP.RARE.PREDICTED_COPY_GAIN.ANY.expressed_in_adrenal_gland.nucleotide_excision_repair_genes	0.110138	0.548792	0.200692	0.840939	4	632	24	4685
ANY.RARE.PREDICTED_LOF_or_PREDICTED_PARTIAL_EXON_DUP.lof_constrained.ANY.chromatin_organization_genes	-0.109534	0.545942	-0.200633	0.840985	3	687	25	4828
ANY.SINGLETON.ANY.ANY.ANY.oncogenic_MAPK_signaling_genes	0.119851	0.600011	0.199748	0.841677	3	686	20	4830
ANY.SINGLETON.PREDICTED_COPY_GAIN.ANY.ANY.chromatin_organization_genes	0.152174	0.770962	0.197382	0.843528	2	634	13	4687
DUP.SINGLETON.PREDICTED_COPY_GAIN.ANY.ANY.chromatin_organization_genes	0.152174	0.770962	0.197382	0.843528	2	634	13	4687
DEL.RARE.PREDICTED_LOF_or_PREDICTED_PARTIAL_EXON_DUP.ANY.expressed_in_adrenal_gland.oncogenic_MAPK_signaling_genes	0.123014	0.62548	0.196671	0.844085	3	687	20	4828
DEL.RARE.ANY.ANY.expressed_in_adrenal_gland.oncogenic_MAPK_signaling_genes	0.123014	0.62548	0.196671	0.844085	3	687	20	4828
CPX_or_INV.RARE.ANY.unconstrained.expressed_in_adrenal_gland.protein_coding	0.0619176	0.31602	0.19593	0.844665	11	688	75	4830
ANY.RARE.ANY.ANY.expressed_in_adrenal_gland.germline_CPGs	-0.0658486	0.338747	-0.194389	0.845871	9	646	70	4699
ANY.SINGLETON.PREDICTED_LOF_or_PREDICTED_PARTIAL_EXON_DUP.ANY.expressed_in_adrenal_gland.nucleotide_excision_repair_genes	-0.137917	0.722627	-0.190855	0.848639	2	645	17	4698
ANY.RARE.PREDICTED_INTRAGENIC_EXON_DUP.ANY.ANY.dna_repair_genes	0.107502	0.56618	0.189873	0.849408	3	687	15	4827
ANY.RARE.PREDICTED_LOF_or_PREDICTED_PARTIAL_EXON_DUP.missense_constrained.expressed_in_adrenal_gland.cosmic_cancer_genes	0.0774969	0.413379	0.187472	0.851291	7	646	43	4699
INS_ALL.SINGLETON.PREDICTED_LOF_or_PREDICTED_PARTIAL_EXON_DUP.ANY.ANY.protein_coding	0.067825	0.365269	0.185685	0.852692	9	687	58	4830
INS_ALL.SINGLETON.ANY.ANY.ANY.protein_coding	0.067825	0.365269	0.185685	0.852692	9	687	58	4830
ANY.RARE.PREDICTED_LOF_or_PREDICTED_PARTIAL_EXON_DUP.ANY.ANY.chromatin_organization_genes	0.067388	0.367796	0.183221	0.854625	7	646	50	4699
DEL.RARE.PREDICTED_LOF_or_PREDICTED_PARTIAL_EXON_DUP.unconstrained.ANY.cosmic_cancer_genes	-0.131531	0.753645	-0.174527	0.861451	2	642	18	4671
DEL.RARE.ANY.unconstrained.ANY.cosmic_cancer_genes	-0.131531	0.753645	-0.174527	0.861451	2	642	18	4671
ANY.SINGLETON.PREDICTED_LOF_or_PREDICTED_PARTIAL_EXON_DUP.unconstrained.ANY.germline_CPGs	0.18371	1.09136	0.168332	0.866322	1	646	6	4699
ANY.SINGLETON.PREDICTED_LOF_or_PREDICTED_PARTIAL_EXON_DUP.missense_constrained.expressed_in_adrenal_gland.chromatin_organization_genes	-0.133479	0.810345	-0.164719	0.869165	1	636	11	4641
ANY.RARE.PREDICTED_LOF_or_PREDICTED_PARTIAL_EXON_DUP.missense_constrained.expressed_in_adrenal_gland.chromatin_organization_genes	-0.132693	0.810128	-0.163793	0.869894	1	635	11	4641
ANY.RARE.ANY.missense_constrained.ANY.oncogenic_MAPK_signaling_genes	-0.121064	0.744257	-0.162664	0.870783	2	627	18	4671
DEL.SINGLETON.ANY.ANY.expressed_in_adrenal_gland.signaling_transduction_by_receptor_tyrosine_kinases_genes	0.0861568	0.541787	0.159023	0.873651	4	646	27	4699
DEL.SINGLETON.PREDICTED_LOF_or_PREDICTED_PARTIAL_EXON_DUP.ANY.expressed_in_adrenal_gland.signaling_transduction_by_receptor_tyrosine_kinases_genes	0.0861568	0.541787	0.159023	0.873651	4	646	27	4699
ANY.RARE.ANY.lof_constrained.expressed_in_adrenal_gland.oncogenic_MAPK_signaling_genes	0.121646	0.772719	0.157426	0.874909	2	626	12	4670
ANY.RARE.PREDICTED_LOF_or_PREDICTED_PARTIAL_EXON_DUP.ANY.ANY.cosmic_cancer_genes	0.0292055	0.185547	0.157403	0.874927	31	646	204	4699
ANY.SINGLETON.PREDICTED_COPY_GAIN.ANY.expressed_in_adrenal_gland.signaling_transduction_by_receptor_tyrosine_kinases_genes	0.118884	0.761976	0.156021	0.876017	2	682	14	4830
CPX_or_INV.RARE.ANY.ANY.expressed_in_adrenal_gland.protein_coding	-0.0234914	0.154044	-0.152498	0.878794	45	688	337	4830
ANY.SINGLETON.ANY.ANY.ANY.chromatin_organization_genes	0.0526272	0.350403	0.150191	0.880614	8	646	56	4699
ANY.RARE.ANY.missense_constrained.ANY.signaling_transduction_by_receptor_tyrosine_kinases_genes	-0.0471091	0.31805	-0.148119	0.882249	11	644	83	4699
ANY.RARE.PREDICTED_LOF_or_PREDICTED_PARTIAL_EXON_DUP.unconstrained.ANY.cosmic_cancer_genes	0.0852132	0.59236	0.143854	0.885616	3	642	20	4671
ANY.SINGLETON.ANY.unconstrained.ANY.cosmic_cancer_genes	0.107392	0.766038	0.140191	0.888509	2	642	14	4671
ANY.SINGLETON.ANY.unconstrained.ANY.germline_CPGs	-0.135814	0.985933	-0.137752	0.890436	1	646	9	4699
ANY.RARE.ANY.unconstrained.expressed_in_adrenal_gland.dna_repair_genes	0.0559296	0.409847	0.136465	0.891454	6	646	38	4699
ANY.RARE.ANY.lof_constrained.ANY.oncogenic_MAPK_signaling_genes	-0.0997377	0.7607	-0.131113	0.895686	2	626	15	4670
ANY.RARE.PREDICTED_LOF_or_PREDICTED_PARTIAL_EXON_DUP.missense_constrained.ANY.oncogenic_MAPK_signaling_genes	0.0956412	0.749646	0.127582	0.89848	2	682	13	4809
DUP.SINGLETON.ANY.ANY.expressed_in_adrenal_gland.cosmic_cancer_genes	-0.134178	1.06293	-0.126234	0.899547	1	682	9	4830
ANY.RARE.ANY.ANY.expressed_in_adrenal_gland.mismatch_repair_genes	0.119666	0.952231	0.125669	0.899994	1	679	7	4744
ANY.SINGLETON.ANY.ANY.expressed_in_adrenal_gland.mismatch_repair_genes	0.119666	0.952231	0.125669	0.899994	1	679	7	4744
CPX_or_INV.RARE.PREDICTED_LOF_or_PREDICTED_PARTIAL_EXON_DUP.ANY.ANY.cosmic_cancer_genes	0.0532835	0.43395	0.122787	0.902276	6	688	36	4830
DEL.SINGLETON.PREDICTED_LOF_or_PREDICTED_PARTIAL_EXON_DUP.lof_constrained.ANY.chromatin_organization_genes	-0.0716326	0.622854	-0.115007	0.90844	2	687	16	4828
DEL.SINGLETON.ANY.lof_constrained.ANY.chromatin_organization_genes	-0.0716326	0.622854	-0.115007	0.90844	2	687	16	4828
ANY.RARE.ANY.missense_constrained.expressed_in_adrenal_gland.cosmic_cancer_genes	-0.046155	0.404672	-0.114055	0.909194	7	646	49	4699
DUP.RARE.ANY.missense_constrained.ANY.cosmic_cancer_genes	0.110201	1.08061	0.101981	0.918772	1	617	7	4689
DUP.SINGLETON.ANY.ANY.ANY.signaling_transduction_by_receptor_tyrosine_kinases_genes	0.0458976	0.468427	0.0979823	0.921946	5	640	36	4699
DEL.SINGLETON.ANY.ANY.ANY.oncogenic_MAPK_signaling_genes	-0.0682733	0.723655	-0.0943451	0.924835	2	686	16	4830
DEL.SINGLETON.PREDICTED_LOF_or_PREDICTED_PARTIAL_EXON_DUP.ANY.ANY.oncogenic_MAPK_signaling_genes	-0.0682733	0.723655	-0.0943451	0.924835	2	686	16	4830
ANY.RARE.PREDICTED_COPY_GAIN.ANY.expressed_in_adrenal_gland.dna_repair_genes	0.0453272	0.48667	0.0931375	0.925794	5	635	34	4697
DUP.RARE.PREDICTED_COPY_GAIN.ANY.expressed_in_adrenal_gland.dna_repair_genes	0.0453272	0.48667	0.0931375	0.925794	5	635	34	4697
DEL.RARE.PREDICTED_LOF_or_PREDICTED_PARTIAL_EXON_DUP.ANY.expressed_in_adrenal_gland.signaling_transduction_by_receptor_tyrosine_kinases_genes	0.0271978	0.29751	0.0914182	0.92716	13	646	93	4699
DEL.RARE.ANY.ANY.expressed_in_adrenal_gland.signaling_transduction_by_receptor_tyrosine_kinases_genes	0.0271978	0.29751	0.0914182	0.92716	13	646	93	4699
ANY.SINGLETON.PREDICTED_LOF_or_PREDICTED_PARTIAL_EXON_DUP.missense_constrained.expressed_in_adrenal_gland.signaling_transduction_by_receptor_tyrosine_kinases_genes	0.0642314	0.762613	0.0842254	0.932877	2	646	14	4699
DEL.RARE.PREDICTED_LOF_or_PREDICTED_PARTIAL_EXON_DUP.ANY.ANY.oncogenic_MAPK_signaling_genes	-0.0485451	0.599414	-0.0809877	0.935452	3	685	24	4828
DEL.RARE.ANY.ANY.ANY.oncogenic_MAPK_signaling_genes	-0.0485451	0.599414	-0.0809877	0.935452	3	685	24	4828
DUP.SINGLETON.ANY.ANY.ANY.dna_DSB_repair_genes	0.0612999	0.766282	0.0799965	0.93624	2	682	14	4830
ANY.SINGLETON.ANY.missense_constrained.expressed_in_adrenal_gland.cosmic_cancer_genes	0.0451479	0.606554	0.0744334	0.940666	3	646	20	4699
DUP.RARE.ANY.lof_constrained.expressed_in_adrenal_gland.chromatin_organization_genes	-0.0735773	1.06874	-0.0688448	0.945113	1	631	8	4683
DUP.RARE.ANY.lof_constrained.ANY.chromatin_organization_genes	-0.0735773	1.06874	-0.0688448	0.945113	1	631	8	4683
DUP.SINGLETON.PREDICTED_COPY_GAIN.ANY.ANY.nucleotide_excision_repair_genes	-0.0667152	1.07551	-0.0620314	0.950538	1	682	8	4824
ANY.SINGLETON.ANY.ANY.ANY.mismatch_repair_genes	0.0509765	0.956402	0.0533003	0.957493	1	679	8	4744
DEL.SINGLETON.PREDICTED_LOF_or_PREDICTED_PARTIAL_EXON_DUP.missense_constrained.expressed_in_adrenal_gland.chromatin_organization_genes	-0.039397	0.75366	-0.0522742	0.95831	1	636	10	4641
DEL.SINGLETON.PREDICTED_LOF_or_PREDICTED_PARTIAL_EXON_DUP.missense_constrained.ANY.chromatin_organization_genes	-0.039397	0.75366	-0.0522742	0.95831	1	636	10	4641
DEL.SINGLETON.ANY.missense_constrained.expressed_in_adrenal_gland.chromatin_organization_genes	-0.039397	0.75366	-0.0522742	0.95831	1	636	10	4641
DEL.SINGLETON.ANY.missense_constrained.ANY.chromatin_organization_genes	-0.039397	0.75366	-0.0522742	0.95831	1	636	10	4641
DEL.RARE.PREDICTED_LOF_or_PREDICTED_PARTIAL_EXON_DUP.missense_constrained.expressed_in_adrenal_gland.chromatin_organization_genes	-0.0389481	0.753662	-0.0516784	0.958785	1	635	10	4641
DEL.RARE.PREDICTED_LOF_or_PREDICTED_PARTIAL_EXON_DUP.missense_constrained.ANY.chromatin_organization_genes	-0.0389481	0.753662	-0.0516784	0.958785	1	635	10	4641
DEL.RARE.ANY.missense_constrained.expressed_in_adrenal_gland.chromatin_organization_genes	-0.0389481	0.753662	-0.0516784	0.958785	1	635	10	4641
DEL.RARE.ANY.missense_constrained.ANY.chromatin_organization_genes	-0.0389481	0.753662	-0.0516784	0.958785	1	635	10	4641
ANY.RARE.ANY.ANY.ANY.chromatin_organization_genes	-0.0167535	0.333569	-0.0502251	0.959943	9	646	70	4699
ANY.RARE.ANY.unconstrained.ANY.chromatin_organization_genes	0.0301342	0.723808	0.0416329	0.966791	2	687	14	4820
ANY.RARE.PREDICTED_LOF_or_PREDICTED_PARTIAL_EXON_DUP.lof_constrained.ANY.germline_CPGs	-0.0197231	0.485963	-0.0405856	0.967626	4	639	27	4663
ANY.SINGLETON.PREDICTED_COPY_GAIN.ANY.expressed_in_adrenal_gland.nucleotide_excision_repair_genes	-0.0429353	1.07627	-0.0398929	0.968179	1	682	8	4824
CPX_or_INV.RARE.PREDICTED_INTRAGENIC_EXON_DUP.ANY.expressed_in_adrenal_gland.protein_coding	0.025545	0.701796	0.0363995	0.970964	2	688	15	4830
ANY.RARE.PREDICTED_LOF_or_PREDICTED_PARTIAL_EXON_DUP.ANY.ANY.germline_CPGs	-0.0105344	0.294841	-0.035729	0.971498	11	646	82	4699
ANY.RARE.ANY.missense_constrained.expressed_in_adrenal_gland.oncogenic_MAPK_signaling_genes	-0.0255096	0.747706	-0.0341172	0.972784	2	627	16	4671
ANY.RARE.ANY.ANY.ANY.oncogenic_MAPK_signaling_genes	0.0174068	0.517623	0.0336284	0.973173	4	640	33	4699
ANY.SINGLETON.PREDICTED_COPY_GAIN.ANY.expressed_in_adrenal_gland.dna_repair_genes	-0.0211149	0.759576	-0.0277982	0.977823	2	687	16	4830
ANY.RARE.ANY.ANY.expressed_in_adrenal_gland.signaling_transduction_by_receptor_tyrosine_kinases_genes	-0.00512302	0.206799	-0.024773	0.980236	26	643	192	4699
DUP.RARE.ANY.ANY.ANY.chromatin_organization_genes	0.0147145	0.62263	0.0236328	0.981146	3	637	22	4696
ANY.SINGLETON.ANY.ANY.expressed_in_adrenal_gland.base_excision_repair_genes	-0.0165312	0.718389	-0.0230114	0.981641	2	645	17	4699
DUP.RARE.ANY.lof_constrained.expressed_in_adrenal_gland.cosmic_cancer_genes	-0.0223753	1.06954	-0.0209206	0.983309	1	682	8	4830
DUP.RARE.ANY.ANY.expressed_in_adrenal_gland.dna_repair_genes	0.00763076	0.405327	0.0188262	0.98498	7	680	48	4827
CPX_or_INV.RARE.ANY.unconstrained.ANY.protein_coding	0.00296801	0.17033	0.0174251	0.986098	37	688	264	4830
INS_ALL.SINGLETON.PREDICTED_LOF_or_PREDICTED_PARTIAL_EXON_DUP.unconstrained.ANY.protein_coding	-0.00959981	0.624607	-0.0153693	0.987738	3	686	21	4830
INS_ALL.SINGLETON.ANY.unconstrained.ANY.protein_coding	-0.00959981	0.624607	-0.0153693	0.987738	3	686	21	4830
DUP.SINGLETON.ANY.ANY.expressed_in_adrenal_gland.chromatin_organization_genes	-0.0111629	0.760621	-0.014676	0.988291	2	687	15	4827
DEL.SINGLETON.PREDICTED_LOF_or_PREDICTED_PARTIAL_EXON_DUP.missense_constrained.expressed_in_adrenal_gland.cosmic_cancer_genes	-0.0102602	0.762803	-0.0134507	0.989268	2	636	14	4672
DEL.SINGLETON.ANY.missense_constrained.expressed_in_adrenal_gland.cosmic_cancer_genes	-0.0102602	0.762803	-0.0134507	0.989268	2	636	14	4672
ANY.RARE.PREDICTED_COPY_GAIN.lof_constrained.ANY.cosmic_cancer_genes	0.00675693	1.07225	0.00630166	0.994972	1	630	8	4695
ANY.SINGLETON.PREDICTED_COPY_GAIN.lof_constrained.ANY.cosmic_cancer_genes	0.00675693	1.07225	0.00630166	0.994972	1	630	8	4695
DUP.RARE.PREDICTED_COPY_GAIN.lof_constrained.ANY.cosmic_cancer_genes	0.00675693	1.07225	0.00630166	0.994972	1	630	8	4695
DUP.SINGLETON.PREDICTED_COPY_GAIN.lof_constrained.ANY.cosmic_cancer_genes	0.00675693	1.07225	0.00630166	0.994972	1	630	8	4695
DUP.RARE.PREDICTED_COPY_GAIN.missense_constrained.expressed_in_adrenal_gland.protein_coding	0.00106043	0.215718	0.0049158	0.996078	22	686	164	4824
ANY.RARE.PREDICTED_COPY_GAIN.ANY.ANY.chromatin_organization_genes	9.13e-05	0.762789	0.000119697	0.999904	2	630	15	4681
DUP.RARE.PREDICTED_COPY_GAIN.ANY.ANY.chromatin_organization_genes	9.13e-05	0.762789	0.000119697	0.999904	2	630	15	4681
