## Supplementary Tables for "Rare germline structural variants increase risk for pediatric solid tumors": Table_S7.ewing_sarcoma_coding_CWAS_summary_statistics.xlsx

### Sheet: ewing_all_coding_cwas_concatena
category_name	ln(odds_ratio)	std_error	z_score	p_value	SV_counts_cases	total_cases	SV_counts_controls	total_controls
CPX_or_INV.RARE.PREDICTED_COPY_GAIN.ANY.ANY.protein_coding	0.817282	0.227395	3.59411	0.0003255	22	773	43	4574
ANY.SINGLETON.ANY.ANY.ANY.protein_coding	0.137872	0.0413706	3.33261	0.00086036	679	751	3326	4449
ANY.SINGLETON.ANY.ANY.expressed_in_muscle_skeletal.protein_coding	0.219095	0.067795	3.23172	0.00123046	265	751	1179	4449
CPX_or_INV.RARE.PREDICTED_COPY_GAIN.unconstrained.ANY.protein_coding	0.752687	0.23667	3.18032	0.00147113	19	773	38	4574
DEL.SINGLETON.PREDICTED_LOF_or_PREDICTED_PARTIAL_EXON_DUP.ANY.ANY.protein_coding	0.143771	0.0484376	2.96818	0.00299569	499	751	2404	4449
DEL.SINGLETON.ANY.ANY.ANY.protein_coding	0.143771	0.0484376	2.96818	0.00299569	499	751	2404	4449
DEL.SINGLETON.PREDICTED_LOF_or_PREDICTED_PARTIAL_EXON_DUP.ANY.expressed_in_muscle_skeletal.protein_coding	0.235352	0.0816406	2.88279	0.00394176	182	751	791	4449
DEL.SINGLETON.ANY.ANY.expressed_in_muscle_skeletal.protein_coding	0.235352	0.0816406	2.88279	0.00394176	182	751	791	4449
DEL.SINGLETON.PREDICTED_LOF_or_PREDICTED_PARTIAL_EXON_DUP.unconstrained.ANY.dna_repair_genes	1.3627	0.482324	2.82527	0.00472401	8	751	13	4449
DEL.SINGLETON.ANY.unconstrained.ANY.dna_repair_genes	1.3627	0.482324	2.82527	0.00472401	8	751	13	4449
ANY.SINGLETON.PREDICTED_LOF_or_PREDICTED_PARTIAL_EXON_DUP.unconstrained.ANY.dna_repair_genes	1.28804	0.47177	2.73023	0.00632909	8	751	15	4449
ANY.SINGLETON.PREDICTED_LOF_or_PREDICTED_PARTIAL_EXON_DUP.ANY.expressed_in_muscle_skeletal.protein_coding	0.209336	0.0780695	2.68141	0.00733137	198	751	889	4449
ANY.SINGLETON.PREDICTED_LOF_or_PREDICTED_PARTIAL_EXON_DUP.ANY.ANY.protein_coding	0.12382	0.0463767	2.66987	0.00758805	544	751	2687	4449
ANY.SINGLETON.ANY.unconstrained.ANY.dna_repair_genes	0.994744	0.387607	2.56637	0.0102768	10	751	23	4449
DUP.RARE.ANY.unconstrained.ANY.dna_repair_genes	1.10643	0.432956	2.55552	0.0106028	9	749	18	4445
DUP.SINGLETON.PREDICTED_INTRAGENIC_EXON_DUP.ANY.expressed_in_muscle_skeletal.protein_coding	0.584375	0.233319	2.50462	0.0122584	27	773	83	4574
DEL.RARE.PREDICTED_LOF_or_PREDICTED_PARTIAL_EXON_DUP.missense_constrained.expressed_in_muscle_skeletal.signaling_transduction_by_receptor_tyrosine_kinases_genes	1.28028	0.537281	2.38289	0.0171776	6	747	11	4434
DEL.RARE.ANY.missense_constrained.expressed_in_muscle_skeletal.signaling_transduction_by_receptor_tyrosine_kinases_genes	1.28028	0.537281	2.38289	0.0171776	6	747	11	4434
ANY.SINGLETON.PREDICTED_INTRAGENIC_EXON_DUP.ANY.expressed_in_muscle_skeletal.protein_coding	0.54119	0.227879	2.3749	0.0175536	28	773	90	4574
DEL.SINGLETON.ANY.ANY.ANY.dna_repair_genes	0.715221	0.308809	2.31607	0.0205546	15	751	46	4449
DEL.SINGLETON.PREDICTED_LOF_or_PREDICTED_PARTIAL_EXON_DUP.ANY.ANY.dna_repair_genes	0.715221	0.308809	2.31607	0.0205546	15	751	46	4449
ANY.RARE.ANY.ANY.expressed_in_muscle_skeletal.germline_CPGs	0.676196	0.292936	2.30834	0.0209802	15	751	46	4449
DUP.RARE.PREDICTED_COPY_GAIN.ANY.ANY.cosmic_cancer_genes	0.762721	0.353666	2.15662	0.0310356	11	749	32	4447
CPX_or_INV.RARE.PREDICTED_LOF_or_PREDICTED_PARTIAL_EXON_DUP.missense_constrained.ANY.protein_coding	-0.738471	0.344224	-2.14532	0.031927	9	773	120	4574
ANY.RARE.PREDICTED_COPY_GAIN.ANY.ANY.germline_CPGs	1.03697	0.485555	2.13564	0.0327085	7	746	15	4444
DUP.RARE.PREDICTED_COPY_GAIN.ANY.ANY.germline_CPGs	1.03697	0.485555	2.13564	0.0327085	7	746	15	4444
ANY.SINGLETON.PREDICTED_COPY_GAIN.lof_constrained.ANY.protein_coding	0.589401	0.27894	2.113	0.0346004	18	773	61	4574
ANY.RARE.PREDICTED_COPY_GAIN.ANY.ANY.cosmic_cancer_genes	0.743956	0.352211	2.11224	0.0346655	11	749	33	4447
DUP.SINGLETON.PREDICTED_INTRAGENIC_EXON_DUP.ANY.ANY.protein_coding	0.317176	0.151904	2.088	0.036798	57	773	253	4574
DUP.RARE.ANY.ANY.ANY.germline_CPGs	0.753782	0.362443	2.07972	0.0375509	10	751	25	4449
ANY.RARE.PREDICTED_COPY_GAIN.unconstrained.ANY.protein_coding	0.155953	0.076963	2.02634	0.0427299	163	750	799	4449
CPX_or_INV.RARE.ANY.missense_constrained.ANY.protein_coding	-0.648495	0.3278	-1.97833	0.0478917	10	773	121	4574
CPX_or_INV.RARE.ANY.unconstrained.expressed_in_muscle_skeletal.protein_coding	-2.00242	1.01787	-1.96727	0.0491525	1	773	44	4574
DEL.SINGLETON.PREDICTED_LOF_or_PREDICTED_PARTIAL_EXON_DUP.ANY.expressed_in_muscle_skeletal.nucleotide_excision_repair_genes	1.30581	0.663882	1.96693	0.0491914	4	749	7	4431
DEL.SINGLETON.ANY.ANY.expressed_in_muscle_skeletal.nucleotide_excision_repair_genes	1.30581	0.663882	1.96693	0.0491914	4	749	7	4431
CPX_or_INV.RARE.PREDICTED_LOF_or_PREDICTED_PARTIAL_EXON_DUP.unconstrained.expressed_in_muscle_skeletal.protein_coding	-1.98953	1.01829	-1.9538	0.0507246	1	773	42	4574
INS_ALL.RARE.PREDICTED_LOF_or_PREDICTED_PARTIAL_EXON_DUP.ANY.ANY.protein_coding	-0.542196	0.277846	-1.95143	0.051006	15	773	165	4574
INS_ALL.RARE.ANY.ANY.ANY.protein_coding	-0.542196	0.277846	-1.95143	0.051006	15	773	165	4574
DUP.SINGLETON.PREDICTED_COPY_GAIN.lof_constrained.ANY.protein_coding	0.550851	0.284874	1.93367	0.053154	17	773	60	4574
ANY.RARE.PREDICTED_LOF_or_PREDICTED_PARTIAL_EXON_DUP.unconstrained.ANY.signaling_transduction_by_receptor_tyrosine_kinases_genes	-1.39232	0.720242	-1.93313	0.0532207	2	745	56	4414
ANY.SINGLETON.ANY.unconstrained.expressed_in_muscle_skeletal.dna_repair_genes	1.25024	0.648675	1.92737	0.053933	4	751	8	4442
ANY.RARE.ANY.unconstrained.ANY.germline_CPGs	0.707846	0.369249	1.91699	0.0552394	10	751	26	4449
ANY.SINGLETON.PREDICTED_LOF_or_PREDICTED_PARTIAL_EXON_DUP.ANY.ANY.dna_repair_genes	0.579595	0.303365	1.91055	0.0560622	15	751	54	4449
DUP.SINGLETON.ANY.ANY.expressed_in_muscle_skeletal.protein_coding	0.251978	0.132334	1.9041	0.056897	74	773	329	4574
DEL.RARE.PREDICTED_LOF_or_PREDICTED_PARTIAL_EXON_DUP.unconstrained.ANY.signaling_transduction_by_receptor_tyrosine_kinases_genes	-1.35068	0.720147	-1.87556	0.0607152	2	745	55	4414
DEL.RARE.ANY.unconstrained.ANY.signaling_transduction_by_receptor_tyrosine_kinases_genes	-1.35068	0.720147	-1.87556	0.0607152	2	745	55	4414
ANY.SINGLETON.PREDICTED_INTRAGENIC_EXON_DUP.ANY.ANY.protein_coding	0.272143	0.149009	1.82635	0.0677973	59	773	270	4574
CPX_or_INV.SINGLETON.PREDICTED_LOF_or_PREDICTED_PARTIAL_EXON_DUP.missense_constrained.ANY.protein_coding	-1.90932	1.50015	-1.80878	0.0704847	0	773	16	4574
ANY.RARE.PREDICTED_INTRAGENIC_EXON_DUP.ANY.ANY.protein_coding	0.139014	0.0769274	1.80709	0.070749	156	773	808	4572
ANY.RARE.PREDICTED_COPY_GAIN.ANY.expressed_in_muscle_skeletal.cosmic_cancer_genes	0.780037	0.435397	1.79155	0.0732045	8	748	22	4443
DUP.RARE.PREDICTED_COPY_GAIN.ANY.expressed_in_muscle_skeletal.cosmic_cancer_genes	0.780037	0.435397	1.79155	0.0732045	8	748	22	4443
DUP.SINGLETON.ANY.ANY.ANY.protein_coding	0.15976	0.0908297	1.7589	0.0785945	148	773	752	4574
DUP.RARE.PREDICTED_INTRAGENIC_EXON_DUP.ANY.ANY.protein_coding	0.137491	0.0782124	1.75791	0.078762	149	773	775	4572
ANY.RARE.PREDICTED_COPY_GAIN.lof_constrained.ANY.protein_coding	0.367365	0.209984	1.74949	0.080207	26	773	111	4571
ANY.RARE.ANY.ANY.ANY.protein_coding	0.0385491	0.0221639	1.73928	0.0819859	1984	751	11471	4449
ANY.SINGLETON.PREDICTED_LOF_or_PREDICTED_PARTIAL_EXON_DUP.missense_constrained.expressed_in_muscle_skeletal.signaling_transduction_by_receptor_tyrosine_kinases_genes	1.10287	0.641766	1.71849	0.085707	4	747	8	4434
DEL.SINGLETON.PREDICTED_LOF_or_PREDICTED_PARTIAL_EXON_DUP.missense_constrained.expressed_in_muscle_skeletal.signaling_transduction_by_receptor_tyrosine_kinases_genes	1.10287	0.641766	1.71849	0.085707	4	747	8	4434
DEL.SINGLETON.ANY.missense_constrained.expressed_in_muscle_skeletal.signaling_transduction_by_receptor_tyrosine_kinases_genes	1.10287	0.641766	1.71849	0.085707	4	747	8	4434
DEL.SINGLETON.PREDICTED_LOF_or_PREDICTED_PARTIAL_EXON_DUP.ANY.expressed_in_muscle_skeletal.dna_repair_genes	0.853806	0.498815	1.71167	0.0869576	6	751	19	4448
DEL.SINGLETON.ANY.ANY.expressed_in_muscle_skeletal.dna_repair_genes	0.853806	0.498815	1.71167	0.0869576	6	751	19	4448
DEL.RARE.PREDICTED_LOF_or_PREDICTED_PARTIAL_EXON_DUP.lof_constrained.expressed_in_muscle_skeletal.signaling_transduction_by_receptor_tyrosine_kinases_genes	0.985381	0.579557	1.70023	0.0890878	5	743	9	4436
DEL.RARE.ANY.lof_constrained.expressed_in_muscle_skeletal.signaling_transduction_by_receptor_tyrosine_kinases_genes	0.985381	0.579557	1.70023	0.0890878	5	743	9	4436
ANY.SINGLETON.ANY.ANY.expressed_in_muscle_skeletal.germline_CPGs	1.0474	0.62481	1.67634	0.0936713	4	751	10	4449
CPX_or_INV.SINGLETON.PREDICTED_LOF_or_PREDICTED_PARTIAL_EXON_DUP.missense_constrained.expressed_in_muscle_skeletal.protein_coding	-1.79697	1.51235	-1.65522	0.0978799	0	773	14	4574
ANY.RARE.ANY.ANY.ANY.nucleotide_excision_repair_genes	0.476841	0.290223	1.64301	0.10038	15	750	52	4448
DUP.RARE.ANY.ANY.ANY.cosmic_cancer_genes	0.381234	0.232143	1.64223	0.100542	24	751	88	4449
DUP.SINGLETON.ANY.ANY.ANY.germline_CPGs	1.17661	0.717132	1.64072	0.100856	3	747	7	4446
CPX_or_INV.SINGLETON.PREDICTED_LOF_or_PREDICTED_PARTIAL_EXON_DUP.ANY.expressed_in_muscle_skeletal.protein_coding	-0.777713	0.475086	-1.63699	0.101632	5	773	60	4574
DUP.SINGLETON.ANY.lof_constrained.ANY.protein_coding	0.357962	0.220374	1.62434	0.104303	27	773	116	4574
ANY.SINGLETON.ANY.unconstrained.ANY.dna_DSB_repair_genes	0.932248	0.574922	1.62152	0.104906	5	773	10	4573
DUP.RARE.PREDICTED_COPY_GAIN.lof_constrained.ANY.protein_coding	0.342601	0.212696	1.61076	0.107233	25	773	110	4571
DUP.SINGLETON.ANY.lof_constrained.expressed_in_muscle_skeletal.protein_coding	0.433939	0.273905	1.58427	0.113133	18	773	74	4574
ANY.RARE.ANY.unconstrained.ANY.cosmic_cancer_genes	0.561577	0.3546	1.58369	0.113264	11	751	36	4449
ANY.RARE.ANY.unconstrained.ANY.dna_repair_genes	0.40939	0.258696	1.58251	0.113532	18	751	70	4449
DEL.SINGLETON.PREDICTED_LOF_or_PREDICTED_PARTIAL_EXON_DUP.ANY.expressed_in_muscle_skeletal.signaling_transduction_by_receptor_tyrosine_kinases_genes	0.69661	0.441256	1.5787	0.114406	7	750	20	4449
DEL.SINGLETON.ANY.ANY.expressed_in_muscle_skeletal.signaling_transduction_by_receptor_tyrosine_kinases_genes	0.69661	0.441256	1.5787	0.114406	7	750	20	4449
ANY.SINGLETON.ANY.lof_constrained.ANY.protein_coding	0.185509	0.119015	1.55871	0.119065	81	751	366	4449
DEL.SINGLETON.PREDICTED_LOF_or_PREDICTED_PARTIAL_EXON_DUP.unconstrained.ANY.dna_DSB_repair_genes	1.24464	0.802498	1.55095	0.120913	3	751	4	4435
DEL.SINGLETON.ANY.unconstrained.ANY.dna_DSB_repair_genes	1.24464	0.802498	1.55095	0.120913	3	751	4	4435
DUP.RARE.ANY.ANY.ANY.protein_coding	0.0652372	0.0423308	1.54113	0.123286	522	768	2913	4560
ANY.SINGLETON.PREDICTED_LOF_or_PREDICTED_PARTIAL_EXON_DUP.lof_constrained.expressed_in_muscle_skeletal.signaling_transduction_by_receptor_tyrosine_kinases_genes	0.995019	0.650046	1.53069	0.125846	4	743	7	4436
DEL.SINGLETON.PREDICTED_LOF_or_PREDICTED_PARTIAL_EXON_DUP.lof_constrained.expressed_in_muscle_skeletal.signaling_transduction_by_receptor_tyrosine_kinases_genes	0.995019	0.650046	1.53069	0.125846	4	743	7	4436
DEL.SINGLETON.ANY.lof_constrained.expressed_in_muscle_skeletal.signaling_transduction_by_receptor_tyrosine_kinases_genes	0.995019	0.650046	1.53069	0.125846	4	743	7	4436
DEL.SINGLETON.PREDICTED_LOF_or_PREDICTED_PARTIAL_EXON_DUP.ANY.expressed_in_muscle_skeletal.dna_DSB_repair_genes	1.384	0.904677	1.52983	0.12606	2	751	5	4439
DEL.SINGLETON.ANY.ANY.expressed_in_muscle_skeletal.dna_DSB_repair_genes	1.384	0.904677	1.52983	0.12606	2	751	5	4439
ANY.RARE.ANY.unconstrained.expressed_in_muscle_skeletal.dna_repair_genes	0.530218	0.347797	1.5245	0.127383	10	751	27	4449
ANY.SINGLETON.ANY.ANY.expressed_in_muscle_skeletal.dna_DSB_response_genes	1.37137	0.902783	1.51904	0.128752	2	751	5	4445
ANY.SINGLETON.PREDICTED_LOF_or_PREDICTED_PARTIAL_EXON_DUP.unconstrained.ANY.dna_DSB_repair_genes	1.18963	0.785148	1.51517	0.12973	3	751	5	4435
ANY.SINGLETON.ANY.ANY.ANY.dna_repair_genes	0.409065	0.270437	1.51261	0.13038	18	751	75	4449
ANY.RARE.PREDICTED_COPY_GAIN.ANY.ANY.dna_repair_genes	0.558996	0.369724	1.51193	0.130552	10	749	34	4447
DUP.RARE.PREDICTED_COPY_GAIN.ANY.ANY.dna_repair_genes	0.558996	0.369724	1.51193	0.130552	10	749	34	4447
DEL.RARE.PREDICTED_LOF_or_PREDICTED_PARTIAL_EXON_DUP.lof_constrained.ANY.oncogenic_MAPK_signaling_genes	-1.68645	1.53174	-1.50906	0.131283	0	771	12	4552
DEL.RARE.ANY.lof_constrained.ANY.oncogenic_MAPK_signaling_genes	-1.68645	1.53174	-1.50906	0.131283	0	771	12	4552
ANY.RARE.PREDICTED_INTRAGENIC_EXON_DUP.ANY.ANY.signaling_transduction_by_receptor_tyrosine_kinases_genes	0.845749	0.568086	1.48877	0.136548	4	745	11	4411
DUP.RARE.PREDICTED_INTRAGENIC_EXON_DUP.ANY.ANY.signaling_transduction_by_receptor_tyrosine_kinases_genes	0.845749	0.568086	1.48877	0.136548	4	745	11	4411
ANY.RARE.ANY.unconstrained.ANY.dna_DSB_repair_genes	0.832521	0.559299	1.48851	0.136617	5	773	12	4573
ANY.RARE.ANY.missense_constrained.ANY.oncogenic_MAPK_signaling_genes	-1.6529	1.52594	-1.47583	0.13999	0	745	14	4419
ANY.RARE.ANY.ANY.expressed_in_muscle_skeletal.nucleotide_excision_repair_genes	0.468425	0.319324	1.46693	0.142395	13	749	42	4446
ANY.SINGLETON.ANY.lof_constrained.expressed_in_muscle_skeletal.protein_coding	0.221033	0.152275	1.45154	0.14663	49	751	213	4449
ANY.SINGLETON.PREDICTED_LOF_or_PREDICTED_PARTIAL_EXON_DUP.ANY.expressed_in_muscle_skeletal.signaling_transduction_by_receptor_tyrosine_kinases_genes	0.634039	0.436952	1.45105	0.146765	7	751	21	4449
ANY.SINGLETON.PREDICTED_INTRAGENIC_EXON_DUP.lof_constrained.expressed_in_muscle_skeletal.protein_coding	0.667037	0.460562	1.44831	0.147531	7	771	20	4570
ANY.RARE.ANY.unconstrained.ANY.signaling_transduction_by_receptor_tyrosine_kinases_genes	-0.673691	0.465387	-1.44759	0.147731	5	751	67	4449
DEL.SINGLETON.ANY.ANY.ANY.base_excision_repair_genes	0.910943	0.637186	1.42963	0.152822	3	740	8	4330
DEL.SINGLETON.PREDICTED_LOF_or_PREDICTED_PARTIAL_EXON_DUP.ANY.ANY.base_excision_repair_genes	0.910943	0.637186	1.42963	0.152822	3	740	8	4330
CPX_or_INV.RARE.PREDICTED_LOF_or_PREDICTED_PARTIAL_EXON_DUP.ANY.expressed_in_muscle_skeletal.protein_coding	-0.282672	0.200079	-1.4128	0.157714	29	773	246	4574
CPX_or_INV.RARE.PREDICTED_LOF_or_PREDICTED_PARTIAL_EXON_DUP.missense_constrained.expressed_in_muscle_skeletal.protein_coding	-0.557679	0.395376	-1.4105	0.158391	7	773	78	4574
DEL.SINGLETON.ANY.ANY.ANY.dna_DSB_response_genes	1.03684	0.735662	1.4094	0.158718	3	751	7	4445
ANY.SINGLETON.PREDICTED_LOF_or_PREDICTED_PARTIAL_EXON_DUP.ANY.ANY.dna_DSB_response_genes	1.03684	0.735662	1.4094	0.158718	3	751	7	4445
DEL.SINGLETON.PREDICTED_LOF_or_PREDICTED_PARTIAL_EXON_DUP.ANY.ANY.dna_DSB_response_genes	1.03684	0.735662	1.4094	0.158718	3	751	7	4445
DUP.SINGLETON.PREDICTED_INTRAGENIC_EXON_DUP.lof_constrained.expressed_in_muscle_skeletal.protein_coding	0.696698	0.495598	1.40577	0.159792	6	771	18	4570
DUP.RARE.ANY.ANY.ANY.dna_DSB_repair_genes	-1.01273	0.724485	-1.39786	0.162154	2	773	29	4574
DUP.RARE.ANY.missense_constrained.ANY.signaling_transduction_by_receptor_tyrosine_kinases_genes	-1.58995	1.53413	-1.39526	0.162937	0	745	13	4404
CPX_or_INV.SINGLETON.ANY.ANY.expressed_in_muscle_skeletal.protein_coding	-0.610308	0.437609	-1.39464	0.163124	6	773	63	4574
ANY.RARE.PREDICTED_COPY_GAIN.ANY.ANY.protein_coding	0.0798351	0.0574696	1.38917	0.164781	295	750	1563	4449
DUP.RARE.ANY.ANY.ANY.nucleotide_excision_repair_genes	0.590483	0.427346	1.38174	0.16705	8	749	25	4447
ANY.RARE.PREDICTED_COPY_GAIN.ANY.ANY.nucleotide_excision_repair_genes	0.63908	0.46286	1.38072	0.167365	7	744	20	4433
DUP.RARE.PREDICTED_COPY_GAIN.ANY.ANY.nucleotide_excision_repair_genes	0.63908	0.46286	1.38072	0.167365	7	744	20	4433
ANY.RARE.ANY.lof_constrained.expressed_in_muscle_skeletal.protein_coding	0.145522	0.105404	1.38061	0.167399	100	751	509	4449
ANY.SINGLETON.PREDICTED_LOF_or_PREDICTED_PARTIAL_EXON_DUP.ANY.expressed_in_muscle_skeletal.dna_DSB_repair_genes	1.19882	0.871696	1.37528	0.169046	2	751	6	4439
DEL.RARE.PREDICTED_LOF_or_PREDICTED_PARTIAL_EXON_DUP.unconstrained.ANY.dna_DSB_repair_genes	1.01596	0.746508	1.36095	0.173529	3	751	6	4435
DEL.RARE.ANY.unconstrained.ANY.dna_DSB_repair_genes	1.01596	0.746508	1.36095	0.173529	3	751	6	4435
DEL.RARE.PREDICTED_LOF_or_PREDICTED_PARTIAL_EXON_DUP.missense_constrained.ANY.protein_coding	0.166307	0.123016	1.35191	0.176403	76	751	370	4449
DEL.RARE.ANY.missense_constrained.ANY.protein_coding	0.166307	0.123016	1.35191	0.176403	76	751	370	4449
DEL.SINGLETON.ANY.ANY.ANY.nucleotide_excision_repair_genes	0.765204	0.566324	1.35118	0.176639	4	751	11	4448
DEL.SINGLETON.PREDICTED_LOF_or_PREDICTED_PARTIAL_EXON_DUP.ANY.ANY.nucleotide_excision_repair_genes	0.765204	0.566324	1.35118	0.176639	4	751	11	4448
ANY.SINGLETON.PREDICTED_LOF_or_PREDICTED_PARTIAL_EXON_DUP.ANY.ANY.base_excision_repair_genes	0.843839	0.630405	1.33857	0.180712	3	740	9	4330
ANY.RARE.PREDICTED_LOF_or_PREDICTED_PARTIAL_EXON_DUP.missense_constrained.ANY.cosmic_cancer_genes	-0.712553	0.535216	-1.33134	0.183078	4	750	37	4449
CPX_or_INV.RARE.ANY.ANY.expressed_in_muscle_skeletal.protein_coding	-0.260416	0.196458	-1.32556	0.184987	30	773	253	4574
ANY.RARE.PREDICTED_LOF_or_PREDICTED_PARTIAL_EXON_DUP.unconstrained.ANY.dna_DSB_repair_genes	0.976808	0.736998	1.32539	0.185042	3	751	7	4435
DEL.RARE.PREDICTED_LOF_or_PREDICTED_PARTIAL_EXON_DUP.lof_constrained.expressed_in_muscle_skeletal.protein_coding	0.199041	0.150812	1.3198	0.186902	47	751	211	4449
DEL.RARE.ANY.lof_constrained.expressed_in_muscle_skeletal.protein_coding	0.199041	0.150812	1.3198	0.186902	47	751	211	4449
CPX_or_INV.SINGLETON.PREDICTED_COPY_GAIN.ANY.ANY.protein_coding	0.969864	0.740271	1.31015	0.190146	3	773	7	4574
ANY.RARE.ANY.unconstrained.ANY.protein_coding	0.0479033	0.0376872	1.27108	0.203701	775	751	4518	4449
DEL.SINGLETON.ANY.ANY.ANY.dna_DSB_repair_genes	0.593727	0.468178	1.26817	0.204739	6	751	20	4449
DEL.SINGLETON.PREDICTED_LOF_or_PREDICTED_PARTIAL_EXON_DUP.ANY.ANY.dna_DSB_repair_genes	0.593727	0.468178	1.26817	0.204739	6	751	20	4449
CPX_or_INV.SINGLETON.ANY.unconstrained.expressed_in_muscle_skeletal.protein_coding	-1.45298	1.51795	-1.26076	0.207396	0	773	15	4574
ANY.RARE.PREDICTED_LOF_or_PREDICTED_PARTIAL_EXON_DUP.missense_constrained.ANY.oncogenic_MAPK_signaling_genes	-1.47074	1.55147	-1.25691	0.208787	0	771	11	4553
DEL.RARE.PREDICTED_LOF_or_PREDICTED_PARTIAL_EXON_DUP.missense_constrained.ANY.oncogenic_MAPK_signaling_genes	-1.47074	1.55147	-1.25691	0.208787	0	771	11	4553
DEL.RARE.ANY.missense_constrained.ANY.oncogenic_MAPK_signaling_genes	-1.47074	1.55147	-1.25691	0.208787	0	771	11	4553
DEL.RARE.PREDICTED_LOF_or_PREDICTED_PARTIAL_EXON_DUP.ANY.ANY.protein_coding	0.0330866	0.0265009	1.24851	0.211845	1350	751	7844	4449
DEL.RARE.ANY.ANY.ANY.protein_coding	0.0330866	0.0265009	1.24851	0.211845	1350	751	7844	4449
DUP.RARE.ANY.lof_constrained.ANY.protein_coding	0.176013	0.1418	1.24128	0.214504	56	772	286	4572
CPX_or_INV.SINGLETON.ANY.ANY.ANY.cosmic_cancer_genes	-1.4641	1.57004	-1.23764	0.215849	0	773	9	4574
CPX_or_INV.RARE.PREDICTED_LOF_or_PREDICTED_PARTIAL_EXON_DUP.unconstrained.ANY.protein_coding	-0.259128	0.209397	-1.2375	0.215903	26	773	211	4574
ANY.RARE.ANY.ANY.ANY.germline_CPGs	0.27437	0.222808	1.23142	0.218165	23	751	96	4449
DUP.RARE.ANY.ANY.expressed_in_muscle_skeletal.signaling_transduction_by_receptor_tyrosine_kinases_genes	-0.63732	0.519275	-1.22733	0.219699	4	749	41	4446
ANY.RARE.PREDICTED_LOF_or_PREDICTED_PARTIAL_EXON_DUP.ANY.ANY.dna_DSB_response_genes	0.865471	0.705473	1.22679	0.2199	3	751	9	4445
DEL.RARE.PREDICTED_LOF_or_PREDICTED_PARTIAL_EXON_DUP.ANY.ANY.dna_DSB_response_genes	0.865471	0.705473	1.22679	0.2199	3	751	9	4445
DEL.RARE.ANY.ANY.ANY.dna_DSB_response_genes	0.865471	0.705473	1.22679	0.2199	3	751	9	4445
DUP.SINGLETON.ANY.missense_constrained.ANY.signaling_transduction_by_receptor_tyrosine_kinases_genes	-1.4423	1.54765	-1.2265	0.220009	0	746	12	4413
DUP.RARE.ANY.unconstrained.ANY.protein_coding	0.0875471	0.0714387	1.22549	0.220392	214	772	1181	4568
ANY.SINGLETON.ANY.unconstrained.ANY.protein_coding	0.0912975	0.0747564	1.22127	0.221985	221	751	1172	4449
DUP.RARE.PREDICTED_COPY_GAIN.unconstrained.ANY.protein_coding	0.106516	0.0878478	1.21251	0.225318	144	750	762	4449
CPX_or_INV.SINGLETON.PREDICTED_LOF_or_PREDICTED_PARTIAL_EXON_DUP.unconstrained.expressed_in_muscle_skeletal.protein_coding	-1.41068	1.52698	-1.21	0.226277	0	773	13	4574
DEL.RARE.PREDICTED_LOF_or_PREDICTED_PARTIAL_EXON_DUP.ANY.expressed_in_muscle_skeletal.signaling_transduction_by_receptor_tyrosine_kinases_genes	0.433407	0.358259	1.20976	0.226372	10	751	41	4449
DEL.RARE.ANY.ANY.expressed_in_muscle_skeletal.signaling_transduction_by_receptor_tyrosine_kinases_genes	0.433407	0.358259	1.20976	0.226372	10	751	41	4449
CPX_or_INV.RARE.ANY.missense_constrained.expressed_in_muscle_skeletal.protein_coding	-0.445337	0.372093	-1.19684	0.231367	8	773	79	4574
ANY.RARE.ANY.ANY.expressed_in_muscle_skeletal.dna_DSB_response_genes	1.04037	0.869865	1.19601	0.231692	2	751	6	4445
ANY.SINGLETON.PREDICTED_LOF_or_PREDICTED_PARTIAL_EXON_DUP.ANY.ANY.dna_DSB_repair_genes	0.554967	0.465149	1.1931	0.232832	6	751	22	4449
ANY.SINGLETON.PREDICTED_LOF_or_PREDICTED_PARTIAL_EXON_DUP.ANY.expressed_in_muscle_skeletal.nucleotide_excision_repair_genes	0.720352	0.604429	1.19179	0.233344	4	749	12	4431
ANY.SINGLETON.PREDICTED_LOF_or_PREDICTED_PARTIAL_EXON_DUP.unconstrained.ANY.protein_coding	0.0996651	0.0838628	1.18843	0.234664	173	751	914	4449
CPX_or_INV.SINGLETON.ANY.missense_constrained.ANY.protein_coding	-1.23272	1.04019	-1.18509	0.235982	1	773	17	4574
DUP.SINGLETON.PREDICTED_LOF_or_PREDICTED_PARTIAL_EXON_DUP.ANY.expressed_in_muscle_skeletal.protein_coding	0.519673	0.439212	1.18319	0.236732	7	773	29	4574
ANY.RARE.PREDICTED_LOF_or_PREDICTED_PARTIAL_EXON_DUP.ANY.ANY.signaling_transduction_by_receptor_tyrosine_kinases_genes	-0.245171	0.207713	-1.18034	0.237867	27	751	206	4449
ANY.SINGLETON.PREDICTED_COPY_GAIN.ANY.ANY.protein_coding	0.142442	0.120704	1.18009	0.237963	83	773	415	4574
INS_ALL.SINGLETON.PREDICTED_LOF_or_PREDICTED_PARTIAL_EXON_DUP.ANY.expressed_in_muscle_skeletal.protein_coding	0.637939	0.540837	1.17954	0.238182	5	773	15	4574
INS_ALL.SINGLETON.ANY.ANY.expressed_in_muscle_skeletal.protein_coding	0.637939	0.540837	1.17954	0.238182	5	773	15	4574
DEL.RARE.PREDICTED_LOF_or_PREDICTED_PARTIAL_EXON_DUP.missense_constrained.ANY.signaling_transduction_by_receptor_tyrosine_kinases_genes	0.574226	0.487314	1.17835	0.238657	6	751	19	4449
DEL.RARE.ANY.missense_constrained.ANY.signaling_transduction_by_receptor_tyrosine_kinases_genes	0.574226	0.487314	1.17835	0.238657	6	751	19	4449
DUP.RARE.ANY.ANY.expressed_in_muscle_skeletal.nucleotide_excision_repair_genes	0.542182	0.460247	1.17803	0.238786	7	744	19	4433
DEL.RARE.PREDICTED_LOF_or_PREDICTED_PARTIAL_EXON_DUP.ANY.expressed_in_muscle_skeletal.nucleotide_excision_repair_genes	0.542473	0.46468	1.16741	0.243044	6	751	21	4449
DEL.RARE.ANY.ANY.expressed_in_muscle_skeletal.nucleotide_excision_repair_genes	0.542473	0.46468	1.16741	0.243044	6	751	21	4449
DEL.SINGLETON.PREDICTED_LOF_or_PREDICTED_PARTIAL_EXON_DUP.lof_constrained.expressed_in_muscle_skeletal.dna_repair_genes	0.849127	0.732569	1.15911	0.246412	3	750	7	4436
DEL.SINGLETON.ANY.lof_constrained.expressed_in_muscle_skeletal.dna_repair_genes	0.849127	0.732569	1.15911	0.246412	3	750	7	4436
DEL.SINGLETON.PREDICTED_LOF_or_PREDICTED_PARTIAL_EXON_DUP.unconstrained.ANY.protein_coding	0.101758	0.087851	1.1583	0.24674	158	751	831	4449
DEL.SINGLETON.ANY.unconstrained.ANY.protein_coding	0.101758	0.087851	1.1583	0.24674	158	751	831	4449
DEL.SINGLETON.PREDICTED_LOF_or_PREDICTED_PARTIAL_EXON_DUP.lof_constrained.expressed_in_muscle_skeletal.protein_coding	0.223608	0.193401	1.15619	0.247604	29	751	120	4449
DEL.SINGLETON.ANY.lof_constrained.expressed_in_muscle_skeletal.protein_coding	0.223608	0.193401	1.15619	0.247604	29	751	120	4449
DUP.RARE.PREDICTED_INTRAGENIC_EXON_DUP.ANY.ANY.cosmic_cancer_genes	0.523687	0.455552	1.14956	0.250323	7	740	21	4403
ANY.RARE.PREDICTED_INTRAGENIC_EXON_DUP.ANY.ANY.cosmic_cancer_genes	0.523687	0.455552	1.14956	0.250323	7	740	21	4403
ANY.SINGLETON.ANY.unconstrained.ANY.signaling_transduction_by_receptor_tyrosine_kinases_genes	-1.16707	1.01591	-1.1488	0.25064	1	743	15	4414
ANY.SINGLETON.ANY.lof_constrained.ANY.oncogenic_MAPK_signaling_genes	-1.3694	1.57067	-1.14166	0.253594	0	773	9	4572
INS_ALL.RARE.PREDICTED_LOF_or_PREDICTED_PARTIAL_EXON_DUP.unconstrained.ANY.protein_coding	-0.45928	0.405071	-1.13383	0.256868	7	772	72	4573
INS_ALL.RARE.ANY.unconstrained.ANY.protein_coding	-0.45928	0.405071	-1.13383	0.256868	7	772	72	4573
DEL.RARE.PREDICTED_LOF_or_PREDICTED_PARTIAL_EXON_DUP.lof_constrained.expressed_in_muscle_skeletal.dna_repair_genes	0.703505	0.621456	1.13203	0.257623	4	749	10	4428
DEL.RARE.ANY.lof_constrained.expressed_in_muscle_skeletal.dna_repair_genes	0.703505	0.621456	1.13203	0.257623	4	749	10	4428
ANY.SINGLETON.PREDICTED_LOF_or_PREDICTED_PARTIAL_EXON_DUP.ANY.expressed_in_muscle_skeletal.dna_repair_genes	0.539694	0.478944	1.12684	0.25981	6	751	25	4448
ANY.SINGLETON.ANY.ANY.ANY.germline_CPGs	0.417065	0.372074	1.12092	0.262322	9	751	36	4449
ANY.RARE.ANY.ANY.ANY.signaling_transduction_by_receptor_tyrosine_kinases_genes	-0.196441	0.175947	-1.11648	0.264217	37	751	269	4449
ANY.RARE.PREDICTED_INTRAGENIC_EXON_DUP.ANY.ANY.dna_repair_genes	-1.11747	1.01186	-1.10437	0.269434	1	773	15	4571
ANY.RARE.PREDICTED_LOF_or_PREDICTED_PARTIAL_EXON_DUP.lof_constrained.expressed_in_muscle_skeletal.protein_coding	0.139374	0.126248	1.10397	0.269606	68	751	333	4449
ANY.RARE.PREDICTED_LOF_or_PREDICTED_PARTIAL_EXON_DUP.ANY.ANY.fanconi_genes	-0.518386	0.469914	-1.10315	0.269962	5	751	53	4449
ANY.RARE.ANY.ANY.expressed_in_muscle_skeletal.dna_DSB_repair_genes	0.553898	0.506987	1.09253	0.2746	5	751	18	4448
CPX_or_INV.SINGLETON.PREDICTED_LOF_or_PREDICTED_PARTIAL_EXON_DUP.lof_constrained.ANY.protein_coding	0.458536	0.41985	1.09214	0.274771	8	773	27	4574
DUP.SINGLETON.ANY.ANY.ANY.signaling_transduction_by_receptor_tyrosine_kinases_genes	-0.66781	0.613584	-1.08838	0.27643	3	750	35	4449
ANY.SINGLETON.PREDICTED_LOF_or_PREDICTED_PARTIAL_EXON_DUP.missense_constrained.ANY.cosmic_cancer_genes	-1.13471	1.04442	-1.08646	0.277276	1	751	15	4449
DUP.SINGLETON.ANY.ANY.ANY.nucleotide_excision_repair_genes	-1.30905	1.56477	-1.08237	0.279089	0	769	10	4568
CPX_or_INV.SINGLETON.ANY.missense_constrained.expressed_in_muscle_skeletal.protein_coding	-1.11948	1.04566	-1.07059	0.284353	1	773	15	4574
ANY.RARE.ANY.lof_constrained.ANY.oncogenic_MAPK_signaling_genes	-1.11806	1.04607	-1.06882	0.285151	1	745	15	4418
ANY.RARE.PREDICTED_COPY_GAIN.ANY.expressed_in_muscle_skeletal.nucleotide_excision_repair_genes	0.525161	0.49766	1.05526	0.291306	6	744	16	4433
DUP.RARE.PREDICTED_COPY_GAIN.ANY.expressed_in_muscle_skeletal.nucleotide_excision_repair_genes	0.525161	0.49766	1.05526	0.291306	6	744	16	4433
DEL.RARE.PREDICTED_LOF_or_PREDICTED_PARTIAL_EXON_DUP.ANY.ANY.fanconi_genes	-0.562531	0.535328	-1.05082	0.293343	4	738	43	4340
DEL.RARE.ANY.ANY.ANY.fanconi_genes	-0.562531	0.535328	-1.05082	0.293343	4	738	43	4340
DEL.SINGLETON.ANY.ANY.ANY.chromatin_organization_genes	0.366523	0.350605	1.0454	0.295837	8	751	32	4449
DEL.SINGLETON.PREDICTED_LOF_or_PREDICTED_PARTIAL_EXON_DUP.ANY.ANY.chromatin_organization_genes	0.366523	0.350605	1.0454	0.295837	8	751	32	4449
DUP.RARE.PREDICTED_INTRAGENIC_EXON_DUP.ANY.expressed_in_muscle_skeletal.protein_coding	0.163144	0.156326	1.04361	0.296664	51	772	260	4572
DEL.RARE.PREDICTED_LOF_or_PREDICTED_PARTIAL_EXON_DUP.missense_constrained.ANY.cosmic_cancer_genes	-0.558979	0.539973	-1.0352	0.300576	4	750	32	4449
DEL.RARE.ANY.missense_constrained.ANY.cosmic_cancer_genes	-0.558979	0.539973	-1.0352	0.300576	4	750	32	4449
ANY.SINGLETON.PREDICTED_COPY_GAIN.lof_constrained.expressed_in_muscle_skeletal.protein_coding	0.38057	0.367907	1.03442	0.30094	10	773	44	4573
ANY.RARE.PREDICTED_INTRAGENIC_EXON_DUP.unconstrained.expressed_in_muscle_skeletal.protein_coding	-0.545668	0.532	-1.02569	0.305038	4	773	44	4574
DEL.RARE.PREDICTED_LOF_or_PREDICTED_PARTIAL_EXON_DUP.ANY.ANY.chromatin_organization_genes	0.339052	0.33095	1.02448	0.305609	9	751	42	4449
DEL.RARE.ANY.ANY.ANY.chromatin_organization_genes	0.339052	0.33095	1.02448	0.305609	9	751	42	4449
DEL.RARE.PREDICTED_LOF_or_PREDICTED_PARTIAL_EXON_DUP.missense_constrained.expressed_in_muscle_skeletal.chromatin_organization_genes	0.46844	0.458398	1.02191	0.306825	3	745	10	4424
DEL.RARE.ANY.missense_constrained.expressed_in_muscle_skeletal.chromatin_organization_genes	0.46844	0.458398	1.02191	0.306825	3	745	10	4424
DEL.RARE.PREDICTED_LOF_or_PREDICTED_PARTIAL_EXON_DUP.missense_constrained.ANY.chromatin_organization_genes	0.467444	0.458424	1.01968	0.307882	3	740	10	4392
DEL.RARE.ANY.missense_constrained.ANY.chromatin_organization_genes	0.467444	0.458424	1.01968	0.307882	3	740	10	4392
DEL.RARE.PREDICTED_LOF_or_PREDICTED_PARTIAL_EXON_DUP.missense_constrained.expressed_in_muscle_skeletal.protein_coding	0.180591	0.17754	1.01718	0.309066	35	751	165	4449
DEL.RARE.ANY.missense_constrained.expressed_in_muscle_skeletal.protein_coding	0.180591	0.17754	1.01718	0.309066	35	751	165	4449
ANY.RARE.PREDICTED_LOF_or_PREDICTED_PARTIAL_EXON_DUP.ANY.expressed_in_muscle_skeletal.germline_CPGs	0.378988	0.37406	1.01317	0.310978	8	751	36	4449
DUP.RARE.ANY.lof_constrained.expressed_in_muscle_skeletal.protein_coding	0.17544	0.174192	1.00717	0.313855	40	772	209	4571
DUP.SINGLETON.PREDICTED_COPY_GAIN.ANY.ANY.protein_coding	0.122868	0.122562	1.0025	0.316104	80	773	408	4574
ANY.RARE.PREDICTED_COPY_GAIN.ANY.expressed_in_muscle_skeletal.signaling_transduction_by_receptor_tyrosine_kinases_genes	-0.520031	0.519974	-1.00011	0.317258	4	749	36	4446
DUP.RARE.PREDICTED_COPY_GAIN.ANY.expressed_in_muscle_skeletal.signaling_transduction_by_receptor_tyrosine_kinases_genes	-0.520031	0.519974	-1.00011	0.317258	4	749	36	4446
ANY.RARE.ANY.ANY.expressed_in_muscle_skeletal.cosmic_cancer_genes	0.192056	0.192067	0.999943	0.317338	34	751	148	4449
DEL.RARE.PREDICTED_LOF_or_PREDICTED_PARTIAL_EXON_DUP.ANY.expressed_in_muscle_skeletal.chromatin_organization_genes	0.379312	0.382951	0.990497	0.321931	6	750	27	4449
DEL.RARE.ANY.ANY.expressed_in_muscle_skeletal.chromatin_organization_genes	0.379312	0.382951	0.990497	0.321931	6	750	27	4449
DEL.RARE.PREDICTED_LOF_or_PREDICTED_PARTIAL_EXON_DUP.lof_constrained.ANY.germline_CPGs	-0.980321	0.996675	-0.983591	0.325317	1	745	14	4414
DEL.RARE.ANY.lof_constrained.ANY.germline_CPGs	-0.980321	0.996675	-0.983591	0.325317	1	745	14	4414
DUP.SINGLETON.ANY.ANY.expressed_in_muscle_skeletal.dna_repair_genes	-1.01932	1.0448	-0.97561	0.329258	1	773	15	4574
DUP.SINGLETON.ANY.ANY.expressed_in_muscle_skeletal.nucleotide_excision_repair_genes	-1.21213	1.59895	-0.974591	0.329763	0	769	7	4568
DUP.RARE.PREDICTED_INTRAGENIC_EXON_DUP.unconstrained.expressed_in_muscle_skeletal.protein_coding	-0.519241	0.53319	-0.973837	0.330137	4	773	42	4574
DUP.RARE.ANY.missense_constrained.expressed_in_muscle_skeletal.signaling_transduction_by_receptor_tyrosine_kinases_genes	-1.19265	1.56348	-0.968643	0.332724	0	747	10	4438
ANY.SINGLETON.ANY.ANY.ANY.dna_DSB_response_genes	0.672731	0.695218	0.967655	0.333216	3	751	10	4449
ANY.SINGLETON.ANY.ANY.expressed_in_muscle_skeletal.signaling_transduction_by_receptor_tyrosine_kinases_genes	0.360391	0.373588	0.964674	0.334708	9	751	39	4449
DEL.SINGLETON.PREDICTED_LOF_or_PREDICTED_PARTIAL_EXON_DUP.missense_constrained.ANY.cosmic_cancer_genes	-1.00987	1.04779	-0.963808	0.335142	1	749	14	4423
DEL.SINGLETON.ANY.missense_constrained.ANY.cosmic_cancer_genes	-1.00987	1.04779	-0.963808	0.335142	1	749	14	4423
CPX_or_INV.RARE.PREDICTED_COPY_GAIN.ANY.expressed_in_muscle_skeletal.protein_coding	0.890704	0.931392	0.956315	0.338913	2	773	4	4574
CPX_or_INV.SINGLETON.PREDICTED_COPY_GAIN.ANY.expressed_in_muscle_skeletal.protein_coding	0.890704	0.931392	0.956315	0.338913	2	773	4	4574
ANY.RARE.PREDICTED_COPY_GAIN.ANY.expressed_in_muscle_skeletal.dna_repair_genes	0.431769	0.451842	0.955576	0.339287	7	749	21	4448
DUP.RARE.PREDICTED_COPY_GAIN.ANY.expressed_in_muscle_skeletal.dna_repair_genes	0.431769	0.451842	0.955576	0.339287	7	749	21	4448
ANY.RARE.PREDICTED_INTRAGENIC_EXON_DUP.ANY.expressed_in_muscle_skeletal.protein_coding	0.147322	0.154334	0.954565	0.339798	52	772	271	4572
CPX_or_INV.SINGLETON.ANY.lof_constrained.ANY.protein_coding	0.39755	0.417525	0.952159	0.341017	8	773	28	4574
ANY.SINGLETON.PREDICTED_COPY_GAIN.missense_constrained.ANY.protein_coding	0.24634	0.259746	0.948389	0.342931	18	773	84	4574
ANY.SINGLETON.ANY.ANY.ANY.signaling_transduction_by_receptor_tyrosine_kinases_genes	-0.268634	0.285058	-0.942384	0.345996	14	751	97	4449
DUP.RARE.PREDICTED_COPY_GAIN.ANY.ANY.signaling_transduction_by_receptor_tyrosine_kinases_genes	-0.405232	0.430228	-0.941898	0.346245	6	750	51	4448
ANY.RARE.PREDICTED_COPY_GAIN.ANY.ANY.signaling_transduction_by_receptor_tyrosine_kinases_genes	-0.405232	0.430228	-0.941898	0.346245	6	750	51	4448
ANY.RARE.ANY.ANY.ANY.fanconi_genes	-0.395626	0.421167	-0.939357	0.347547	6	751	56	4447
ANY.RARE.PREDICTED_LOF_or_PREDICTED_PARTIAL_EXON_DUP.ANY.expressed_in_muscle_skeletal.dna_DSB_repair_genes	0.5876	0.626918	0.937285	0.348612	3	751	13	4439
ANY.RARE.ANY.missense_constrained.expressed_in_muscle_skeletal.oncogenic_MAPK_signaling_genes	-1.15308	1.56277	-0.931682	0.351501	0	747	11	4437
ANY.SINGLETON.ANY.ANY.expressed_in_muscle_skeletal.dna_DSB_repair_genes	0.633796	0.685892	0.924045	0.355463	3	772	11	4570
ANY.RARE.ANY.unconstrained.ANY.fanconi_genes	-0.549771	0.596781	-0.921228	0.356931	3	750	34	4449
ANY.SINGLETON.PREDICTED_COPY_GAIN.ANY.ANY.signaling_transduction_by_receptor_tyrosine_kinases_genes	-0.689994	0.750397	-0.919506	0.357831	2	750	24	4449
DUP.SINGLETON.PREDICTED_COPY_GAIN.ANY.ANY.signaling_transduction_by_receptor_tyrosine_kinases_genes	-0.689994	0.750397	-0.919506	0.357831	2	750	24	4449
ANY.RARE.ANY.ANY.expressed_in_muscle_skeletal.dna_repair_genes	0.237732	0.258907	0.918213	0.358507	18	751	76	4449
ANY.SINGLETON.PREDICTED_LOF_or_PREDICTED_PARTIAL_EXON_DUP.unconstrained.ANY.signaling_transduction_by_receptor_tyrosine_kinases_genes	-0.926849	1.00992	-0.917741	0.358754	1	745	12	4414
ANY.RARE.PREDICTED_LOF_or_PREDICTED_PARTIAL_EXON_DUP.lof_constrained.ANY.oncogenic_MAPK_signaling_genes	-0.96375	1.05495	-0.913553	0.360952	1	771	12	4552
DEL.RARE.PREDICTED_LOF_or_PREDICTED_PARTIAL_EXON_DUP.ANY.expressed_in_muscle_skeletal.protein_coding	0.0484899	0.0534221	0.907674	0.36405	370	751	2109	4449
DEL.RARE.ANY.ANY.expressed_in_muscle_skeletal.protein_coding	0.0484899	0.0534221	0.907674	0.36405	370	751	2109	4449
ANY.SINGLETON.PREDICTED_COPY_GAIN.unconstrained.expressed_in_muscle_skeletal.protein_coding	-0.282818	0.313139	-0.90317	0.366436	12	773	88	4574
ANY.SINGLETON.ANY.unconstrained.ANY.germline_CPGs	0.579384	0.642498	0.901767	0.367181	3	751	9	4449
DUP.RARE.ANY.lof_constrained.ANY.signaling_transduction_by_receptor_tyrosine_kinases_genes	-1.11448	1.54509	-0.901459	0.367344	0	746	11	4438
ANY.SINGLETON.ANY.ANY.ANY.fanconi_genes	0.568878	0.632695	0.899134	0.368581	3	751	11	4449
DUP.SINGLETON.PREDICTED_COPY_GAIN.unconstrained.expressed_in_muscle_skeletal.protein_coding	-0.281363	0.313197	-0.898359	0.368994	12	773	87	4574
DEL.SINGLETON.PREDICTED_LOF_or_PREDICTED_PARTIAL_EXON_DUP.ANY.expressed_in_muscle_skeletal.chromatin_organization_genes	0.368019	0.409734	0.89819	0.369084	5	750	20	4449
DEL.SINGLETON.ANY.ANY.expressed_in_muscle_skeletal.chromatin_organization_genes	0.368019	0.409734	0.89819	0.369084	5	750	20	4449
DUP.RARE.ANY.ANY.expressed_in_muscle_skeletal.dna_repair_genes	0.373352	0.417424	0.89442	0.371097	8	749	27	4448
ANY.SINGLETON.ANY.ANY.expressed_in_muscle_skeletal.dna_damage_bypass_genes	-1.12552	1.60187	-0.890572	0.373159	0	750	8	4446
ANY.RARE.ANY.lof_constrained.ANY.protein_coding	0.0756066	0.0849638	0.889868	0.373537	145	751	788	4449
DEL.RARE.PREDICTED_LOF_or_PREDICTED_PARTIAL_EXON_DUP.lof_constrained.ANY.dna_repair_genes	0.537275	0.603914	0.889655	0.373651	4	749	12	4428
DEL.RARE.ANY.lof_constrained.ANY.dna_repair_genes	0.537275	0.603914	0.889655	0.373651	4	749	12	4428
ANY.RARE.ANY.ANY.expressed_in_muscle_skeletal.base_excision_repair_genes	-0.879842	0.98977	-0.888935	0.374038	1	748	14	4448
ANY.RARE.PREDICTED_INTRAGENIC_EXON_DUP.unconstrained.ANY.protein_coding	0.131943	0.14845	0.888804	0.374108	51	773	283	4574
ANY.SINGLETON.ANY.ANY.ANY.mismatch_repair_genes	0.647591	0.734563	0.881601	0.377992	2	765	7	4533
ANY.SINGLETON.ANY.ANY.ANY.dna_damage_bypass_genes	-1.06856	1.47949	-0.87717	0.380395	0	742	11	4409
ANY.SINGLETON.ANY.lof_constrained.expressed_in_muscle_skeletal.signaling_transduction_by_receptor_tyrosine_kinases_genes	0.514499	0.589721	0.872444	0.382966	4	751	14	4449
DEL.RARE.PREDICTED_LOF_or_PREDICTED_PARTIAL_EXON_DUP.ANY.expressed_in_muscle_skeletal.cosmic_cancer_genes	0.262257	0.300957	0.871409	0.383531	14	751	58	4449
DEL.RARE.ANY.ANY.expressed_in_muscle_skeletal.cosmic_cancer_genes	0.262257	0.300957	0.871409	0.383531	14	751	58	4449
DUP.RARE.ANY.missense_constrained.ANY.cosmic_cancer_genes	0.604701	0.699711	0.864215	0.38747	3	741	8	4442
ANY.SINGLETON.PREDICTED_LOF_or_PREDICTED_PARTIAL_EXON_DUP.lof_constrained.expressed_in_muscle_skeletal.protein_coding	0.155457	0.180076	0.863283	0.387982	34	751	152	4449
DEL.SINGLETON.PREDICTED_LOF_or_PREDICTED_PARTIAL_EXON_DUP.lof_constrained.ANY.dna_repair_genes	0.60441	0.70145	0.861658	0.388876	3	750	9	4436
DEL.SINGLETON.ANY.lof_constrained.ANY.dna_repair_genes	0.60441	0.70145	0.861658	0.388876	3	750	9	4436
DEL.SINGLETON.PREDICTED_LOF_or_PREDICTED_PARTIAL_EXON_DUP.unconstrained.expressed_in_muscle_skeletal.protein_coding	0.147974	0.174741	0.846819	0.397096	41	751	208	4449
DEL.SINGLETON.ANY.unconstrained.expressed_in_muscle_skeletal.protein_coding	0.147974	0.174741	0.846819	0.397096	41	751	208	4449
DEL.RARE.PREDICTED_LOF_or_PREDICTED_PARTIAL_EXON_DUP.ANY.ANY.nucleotide_excision_repair_genes	0.373839	0.445676	0.838814	0.401574	6	751	25	4448
DEL.RARE.ANY.ANY.ANY.nucleotide_excision_repair_genes	0.373839	0.445676	0.838814	0.401574	6	751	25	4448
DEL.RARE.PREDICTED_LOF_or_PREDICTED_PARTIAL_EXON_DUP.ANY.ANY.signaling_transduction_by_receptor_tyrosine_kinases_genes	-0.196263	0.234104	-0.838359	0.401829	21	751	155	4449
DEL.RARE.ANY.ANY.ANY.signaling_transduction_by_receptor_tyrosine_kinases_genes	-0.196263	0.234104	-0.838359	0.401829	21	751	155	4449
DEL.RARE.PREDICTED_LOF_or_PREDICTED_PARTIAL_EXON_DUP.lof_constrained.ANY.cosmic_cancer_genes	-0.293129	0.352703	-0.831093	0.405921	9	751	58	4449
DEL.RARE.ANY.lof_constrained.ANY.cosmic_cancer_genes	-0.293129	0.352703	-0.831093	0.405921	9	751	58	4449
ANY.SINGLETON.ANY.missense_constrained.ANY.oncogenic_MAPK_signaling_genes	-1.05978	1.60589	-0.829556	0.40679	0	773	8	4573
ANY.SINGLETON.ANY.ANY.expressed_in_muscle_skeletal.base_excision_repair_genes	-1.05563	1.61912	-0.8219	0.411134	0	748	7	4448
ANY.RARE.ANY.ANY.ANY.cosmic_cancer_genes	0.122952	0.150042	0.819451	0.412529	52	751	245	4449
ANY.SINGLETON.PREDICTED_LOF_or_PREDICTED_PARTIAL_EXON_DUP.unconstrained.expressed_in_muscle_skeletal.protein_coding	0.136416	0.16823	0.810885	0.417432	44	751	228	4449
DUP.RARE.ANY.missense_constrained.expressed_in_muscle_skeletal.chromatin_organization_genes	-1.0334	1.5946	-0.810212	0.417819	0	746	8	4432
DUP.RARE.ANY.missense_constrained.ANY.chromatin_organization_genes	-1.0334	1.5946	-0.810212	0.417819	0	746	8	4432
ANY.SINGLETON.PREDICTED_LOF_or_PREDICTED_PARTIAL_EXON_DUP.lof_constrained.ANY.protein_coding	0.113497	0.14014	0.809887	0.418005	58	751	277	4449
DEL.SINGLETON.PREDICTED_LOF_or_PREDICTED_PARTIAL_EXON_DUP.lof_constrained.ANY.protein_coding	0.126764	0.156619	0.80938	0.418297	47	751	219	4449
DEL.SINGLETON.ANY.lof_constrained.ANY.protein_coding	0.126764	0.156619	0.80938	0.418297	47	751	219	4449
DUP.SINGLETON.PREDICTED_LOF_or_PREDICTED_PARTIAL_EXON_DUP.lof_constrained.expressed_in_muscle_skeletal.protein_coding	0.541312	0.672323	0.805137	0.420741	3	773	12	4574
DEL.SINGLETON.PREDICTED_LOF_or_PREDICTED_PARTIAL_EXON_DUP.unconstrained.ANY.signaling_transduction_by_receptor_tyrosine_kinases_genes	-0.799955	1.00364	-0.797057	0.425418	1	745	11	4414
DEL.SINGLETON.ANY.unconstrained.ANY.signaling_transduction_by_receptor_tyrosine_kinases_genes	-0.799955	1.00364	-0.797057	0.425418	1	745	11	4414
ANY.RARE.ANY.missense_constrained.ANY.cosmic_cancer_genes	-0.329276	0.413635	-0.796056	0.426	7	750	45	4449
ANY.SINGLETON.PREDICTED_COPY_GAIN.ANY.ANY.nucleotide_excision_repair_genes	-1.02866	1.63132	-0.793711	0.427364	0	769	7	4568
DUP.SINGLETON.PREDICTED_COPY_GAIN.ANY.ANY.nucleotide_excision_repair_genes	-1.02866	1.63132	-0.793711	0.427364	0	769	7	4568
DEL.SINGLETON.PREDICTED_LOF_or_PREDICTED_PARTIAL_EXON_DUP.missense_constrained.ANY.protein_coding	0.145763	0.184754	0.788954	0.430139	34	751	163	4449
DEL.SINGLETON.ANY.missense_constrained.ANY.protein_coding	0.145763	0.184754	0.788954	0.430139	34	751	163	4449
DUP.SINGLETON.PREDICTED_COPY_GAIN.lof_constrained.expressed_in_muscle_skeletal.protein_coding	0.302148	0.383726	0.787407	0.431044	9	773	43	4573
DUP.RARE.PREDICTED_LOF_or_PREDICTED_PARTIAL_EXON_DUP.missense_constrained.ANY.protein_coding	-0.562941	0.72551	-0.775925	0.437793	2	773	21	4574
ANY.RARE.PREDICTED_LOF_or_PREDICTED_PARTIAL_EXON_DUP.missense_constrained.expressed_in_muscle_skeletal.cosmic_cancer_genes	-0.421904	0.544815	-0.774398	0.438695	4	750	29	4429
DUP.SINGLETON.PREDICTED_COPY_GAIN.missense_constrained.ANY.protein_coding	0.205509	0.265737	0.773356	0.439312	17	773	83	4574
DUP.SINGLETON.ANY.missense_constrained.expressed_in_muscle_skeletal.signaling_transduction_by_receptor_tyrosine_kinases_genes	-0.985724	1.57996	-0.770128	0.441224	0	773	9	4574
ANY.RARE.PREDICTED_LOF_or_PREDICTED_PARTIAL_EXON_DUP.ANY.ANY.chromatin_organization_genes	0.24325	0.31729	0.76665	0.44329	10	751	49	4449
ANY.RARE.ANY.ANY.expressed_in_muscle_skeletal.protein_coding	0.0328453	0.042846	0.766588	0.443326	587	751	3380	4449
DEL.RARE.PREDICTED_LOF_or_PREDICTED_PARTIAL_EXON_DUP.ANY.expressed_in_muscle_skeletal.dna_DSB_repair_genes	0.55242	0.725434	0.761503	0.446357	2	751	11	4439
DEL.RARE.ANY.ANY.expressed_in_muscle_skeletal.dna_DSB_repair_genes	0.55242	0.725434	0.761503	0.446357	2	751	11	4439
ANY.SINGLETON.ANY.missense_constrained.expressed_in_muscle_skeletal.signaling_transduction_by_receptor_tyrosine_kinases_genes	0.437569	0.577425	0.757794	0.448574	4	751	17	4449
CPX_or_INV.SINGLETON.PREDICTED_INTRAGENIC_EXON_DUP.ANY.ANY.protein_coding	-0.574382	0.758576	-0.757185	0.448939	2	773	17	4574
ANY.RARE.ANY.missense_constrained.ANY.dna_repair_genes	-0.570497	0.753663	-0.756966	0.44907	2	749	22	4448
ANY.RARE.PREDICTED_LOF_or_PREDICTED_PARTIAL_EXON_DUP.lof_constrained.expressed_in_muscle_skeletal.dna_repair_genes	0.446976	0.592031	0.754988	0.450256	4	749	14	4428
ANY.SINGLETON.PREDICTED_LOF_or_PREDICTED_PARTIAL_EXON_DUP.ANY.ANY.nucleotide_excision_repair_genes	0.417181	0.553574	0.753614	0.451081	4	751	16	4448
CPX_or_INV.RARE.PREDICTED_LOF_or_PREDICTED_PARTIAL_EXON_DUP.ANY.ANY.protein_coding	-0.0848159	0.112828	-0.751725	0.452217	92	773	601	4574
DUP.RARE.PREDICTED_LOF_or_PREDICTED_PARTIAL_EXON_DUP.unconstrained.expressed_in_muscle_skeletal.protein_coding	0.346869	0.465434	0.745259	0.456115	6	755	28	4445
DUP.SINGLETON.PREDICTED_LOF_or_PREDICTED_PARTIAL_EXON_DUP.ANY.ANY.protein_coding	-0.240832	0.32638	-0.73789	0.460581	11	773	95	4574
ANY.RARE.PREDICTED_LOF_or_PREDICTED_PARTIAL_EXON_DUP.ANY.expressed_in_muscle_skeletal.chromatin_organization_genes	0.275343	0.373737	0.736729	0.461287	7	750	33	4449
DUP.RARE.PREDICTED_INTRAGENIC_EXON_DUP.unconstrained.ANY.protein_coding	0.112804	0.153452	0.735113	0.46227	47	773	266	4574
ANY.RARE.PREDICTED_LOF_or_PREDICTED_PARTIAL_EXON_DUP.ANY.ANY.protein_coding	0.0184243	0.0250793	0.734639	0.462559	1540	751	9158	4449
DEL.SINGLETON.PREDICTED_LOF_or_PREDICTED_PARTIAL_EXON_DUP.ANY.expressed_in_muscle_skeletal.cosmic_cancer_genes	0.307859	0.420357	0.732376	0.463939	7	751	29	4449
DEL.SINGLETON.ANY.ANY.expressed_in_muscle_skeletal.cosmic_cancer_genes	0.307859	0.420357	0.732376	0.463939	7	751	29	4449
ANY.RARE.PREDICTED_LOF_or_PREDICTED_PARTIAL_EXON_DUP.ANY.expressed_in_muscle_skeletal.nucleotide_excision_repair_genes	0.330793	0.457608	0.722875	0.469757	6	751	26	4449
ANY.SINGLETON.PREDICTED_LOF_or_PREDICTED_PARTIAL_EXON_DUP.missense_constrained.expressed_in_muscle_skeletal.cosmic_cancer_genes	-0.757217	1.06274	-0.712511	0.476148	1	750	11	4429
CPX_or_INV.RARE.ANY.ANY.ANY.cosmic_cancer_genes	-0.37025	0.527397	-0.702032	0.482659	4	773	31	4574
ANY.SINGLETON.PREDICTED_LOF_or_PREDICTED_PARTIAL_EXON_DUP.lof_constrained.expressed_in_muscle_skeletal.dna_repair_genes	0.478546	0.682448	0.70122	0.483165	3	750	11	4436
CPX_or_INV.RARE.ANY.unconstrained.ANY.protein_coding	0.108066	0.15596	0.69291	0.488366	45	773	251	4574
ANY.RARE.ANY.missense_constrained.expressed_in_muscle_skeletal.cosmic_cancer_genes	-0.331993	0.486312	-0.682675	0.494812	5	751	34	4449
DUP.SINGLETON.ANY.ANY.ANY.dna_DSB_repair_genes	-0.722785	1.06128	-0.681052	0.495838	1	772	11	4574
DUP.RARE.ANY.lof_constrained.expressed_in_muscle_skeletal.signaling_transduction_by_receptor_tyrosine_kinases_genes	-0.890521	1.59971	-0.680549	0.496157	0	746	8	4438
ANY.SINGLETON.ANY.ANY.expressed_in_muscle_skeletal.oncogenic_MAPK_signaling_genes	0.420494	0.618563	0.67979	0.496637	3	773	15	4574
ANY.SINGLETON.PREDICTED_LOF_or_PREDICTED_PARTIAL_EXON_DUP.lof_constrained.ANY.cosmic_cancer_genes	-0.332511	0.48979	-0.678885	0.497211	5	751	34	4449
ANY.SINGLETON.ANY.missense_constrained.ANY.dna_repair_genes	-0.714164	1.05445	-0.677287	0.498224	1	751	13	4449
ANY.SINGLETON.PREDICTED_LOF_or_PREDICTED_PARTIAL_EXON_DUP.lof_constrained.ANY.chromatin_organization_genes	-0.498097	0.735447	-0.677271	0.498234	2	771	21	4573
DEL.RARE.PREDICTED_LOF_or_PREDICTED_PARTIAL_EXON_DUP.unconstrained.ANY.germline_CPGs	0.370186	0.548947	0.674357	0.500084	4	751	15	4449
DEL.RARE.ANY.unconstrained.ANY.germline_CPGs	0.370186	0.548947	0.674357	0.500084	4	751	15	4449
ANY.RARE.PREDICTED_LOF_or_PREDICTED_PARTIAL_EXON_DUP.missense_constrained.expressed_in_muscle_skeletal.chromatin_organization_genes	0.326409	0.484168	0.674164	0.500207	3	745	12	4424
ANY.SINGLETON.ANY.lof_constrained.ANY.signaling_transduction_by_receptor_tyrosine_kinases_genes	-0.365876	0.544068	-0.672482	0.501277	4	751	30	4449
ANY.RARE.PREDICTED_LOF_or_PREDICTED_PARTIAL_EXON_DUP.missense_constrained.ANY.chromatin_organization_genes	0.325601	0.484196	0.672458	0.501292	3	740	12	4392
ANY.RARE.PREDICTED_INTRAGENIC_EXON_DUP.lof_constrained.expressed_in_muscle_skeletal.protein_coding	0.17147	0.255109	0.672143	0.501493	20	771	105	4567
CPX_or_INV.RARE.PREDICTED_LOF_or_PREDICTED_PARTIAL_EXON_DUP.ANY.ANY.cosmic_cancer_genes	-0.354562	0.527993	-0.671528	0.501884	4	773	30	4574
ANY.RARE.PREDICTED_LOF_or_PREDICTED_PARTIAL_EXON_DUP.ANY.ANY.cosmic_cancer_genes	-0.123458	0.187069	-0.659959	0.50928	32	751	191	4449
DUP.SINGLETON.PREDICTED_INTRAGENIC_EXON_DUP.lof_constrained.ANY.protein_coding	0.279253	0.425101	0.65691	0.511238	7	771	31	4573
ANY.RARE.PREDICTED_LOF_or_PREDICTED_PARTIAL_EXON_DUP.lof_constrained.ANY.nucleotide_excision_repair_genes	0.450512	0.685924	0.656796	0.511312	3	750	9	4435
ANY.SINGLETON.ANY.ANY.ANY.dna_DSB_repair_genes	0.277031	0.425428	0.651183	0.514928	7	751	32	4449
ANY.RARE.ANY.ANY.ANY.dna_DSB_response_genes	0.435573	0.669225	0.650862	0.515135	3	751	13	4449
CPX_or_INV.SINGLETON.PREDICTED_LOF_or_PREDICTED_PARTIAL_EXON_DUP.lof_constrained.expressed_in_muscle_skeletal.protein_coding	-0.497442	0.767704	-0.647961	0.51701	2	773	15	4574
DEL.RARE.PREDICTED_LOF_or_PREDICTED_PARTIAL_EXON_DUP.ANY.ANY.dna_DSB_repair_genes	0.284751	0.441906	0.64437	0.519336	6	751	31	4449
DEL.RARE.ANY.ANY.ANY.dna_DSB_repair_genes	0.284751	0.441906	0.64437	0.519336	6	751	31	4449
DUP.SINGLETON.ANY.lof_constrained.ANY.signaling_transduction_by_receptor_tyrosine_kinases_genes	-0.829299	1.55426	-0.639291	0.522634	0	773	10	4573
DUP.RARE.PREDICTED_COPY_GAIN.ANY.ANY.protein_coding	0.0391618	0.0616314	0.635419	0.525155	273	750	1521	4449
DUP.RARE.PREDICTED_LOF_or_PREDICTED_PARTIAL_EXON_DUP.lof_constrained.expressed_in_muscle_skeletal.protein_coding	0.239789	0.379845	0.631282	0.527856	8	773	31	4574
ANY.RARE.ANY.lof_constrained.ANY.signaling_transduction_by_receptor_tyrosine_kinases_genes	-0.192661	0.305846	-0.62993	0.52874	13	751	88	4449
ANY.SINGLETON.PREDICTED_LOF_or_PREDICTED_PARTIAL_EXON_DUP.ANY.ANY.chromatin_organization_genes	0.227166	0.360639	0.629899	0.528761	8	751	37	4449
ANY.SINGLETON.PREDICTED_INTRAGENIC_EXON_DUP.lof_constrained.ANY.protein_coding	0.250454	0.400158	0.625888	0.531388	8	771	34	4573
DEL.RARE.PREDICTED_LOF_or_PREDICTED_PARTIAL_EXON_DUP.unconstrained.ANY.protein_coding	0.0289338	0.0464446	0.622974	0.533302	513	751	3056	4449
DEL.RARE.ANY.unconstrained.ANY.protein_coding	0.0289338	0.0464446	0.622974	0.533302	513	751	3056	4449
ANY.SINGLETON.ANY.lof_constrained.ANY.germline_CPGs	0.515411	0.828474	0.62212	0.533863	2	744	7	4428
ANY.RARE.PREDICTED_LOF_or_PREDICTED_PARTIAL_EXON_DUP.unconstrained.ANY.germline_CPGs	0.338538	0.546125	0.619891	0.535329	4	751	16	4449
ANY.SINGLETON.PREDICTED_INTRAGENIC_EXON_DUP.missense_constrained.ANY.protein_coding	-0.387628	0.628435	-0.616814	0.537357	3	749	23	4449
DUP.SINGLETON.PREDICTED_INTRAGENIC_EXON_DUP.missense_constrained.ANY.protein_coding	-0.387628	0.628435	-0.616814	0.537357	3	749	23	4449
ANY.SINGLETON.PREDICTED_INTRAGENIC_EXON_DUP.missense_constrained.expressed_in_muscle_skeletal.protein_coding	-0.471125	0.765064	-0.615799	0.538027	2	772	15	4573
DUP.SINGLETON.PREDICTED_INTRAGENIC_EXON_DUP.missense_constrained.expressed_in_muscle_skeletal.protein_coding	-0.471125	0.765064	-0.615799	0.538027	2	772	15	4573
DUP.RARE.PREDICTED_INTRAGENIC_EXON_DUP.lof_constrained.expressed_in_muscle_skeletal.protein_coding	0.157916	0.260866	0.605353	0.544944	19	771	103	4567
ANY.SINGLETON.ANY.lof_constrained.ANY.chromatin_organization_genes	-0.357639	0.596045	-0.600021	0.548492	3	769	27	4568
ANY.RARE.ANY.ANY.expressed_in_muscle_skeletal.oncogenic_MAPK_signaling_genes	0.324381	0.54159	0.598942	0.549211	4	750	23	4449
ANY.RARE.PREDICTED_LOF_or_PREDICTED_PARTIAL_EXON_DUP.missense_constrained.expressed_in_muscle_skeletal.signaling_transduction_by_receptor_tyrosine_kinases_genes	0.202081	0.339836	0.594642	0.552083	11	751	57	4449
DUP.RARE.ANY.ANY.expressed_in_muscle_skeletal.cosmic_cancer_genes	0.168667	0.284004	0.593891	0.552585	16	751	69	4448
ANY.RARE.ANY.ANY.expressed_in_muscle_skeletal.chromatin_organization_genes	0.201791	0.340955	0.591841	0.553957	9	751	45	4449
ANY.RARE.ANY.missense_constrained.ANY.nucleotide_excision_repair_genes	-0.630547	1.06982	-0.589398	0.555594	1	744	9	4423
ANY.SINGLETON.PREDICTED_COPY_GAIN.ANY.expressed_in_muscle_skeletal.dna_repair_genes	-0.627603	1.0693	-0.586929	0.557252	1	769	9	4568
DUP.SINGLETON.PREDICTED_COPY_GAIN.ANY.expressed_in_muscle_skeletal.dna_repair_genes	-0.627603	1.0693	-0.586929	0.557252	1	769	9	4568
ANY.SINGLETON.PREDICTED_LOF_or_PREDICTED_PARTIAL_EXON_DUP.ANY.expressed_in_muscle_skeletal.germline_CPGs	0.478425	0.817351	0.585337	0.558321	2	748	9	4441
ANY.SINGLETON.ANY.missense_constrained.ANY.cosmic_cancer_genes	-0.363931	0.623012	-0.584148	0.55912	3	751	21	4449
ANY.SINGLETON.ANY.lof_constrained.ANY.cosmic_cancer_genes	-0.241437	0.413913	-0.583302	0.55969	7	751	45	4449
DEL.SINGLETON.ANY.ANY.ANY.fanconi_genes	0.482933	0.829464	0.582223	0.560416	2	750	8	4449
DEL.SINGLETON.PREDICTED_LOF_or_PREDICTED_PARTIAL_EXON_DUP.ANY.ANY.fanconi_genes	0.482933	0.829464	0.582223	0.560416	2	750	8	4449
ANY.SINGLETON.PREDICTED_COPY_GAIN.missense_constrained.expressed_in_muscle_skeletal.protein_coding	0.186694	0.321033	0.581542	0.560875	12	773	65	4574
DUP.RARE.ANY.ANY.ANY.dna_repair_genes	0.174341	0.307972	0.566095	0.571329	13	772	59	4571
ANY.RARE.ANY.ANY.ANY.chromatin_organization_genes	0.162394	0.287793	0.564271	0.57257	13	751	66	4449
ANY.RARE.ANY.ANY.ANY.dna_DSB_repair_genes	-0.197345	0.354728	-0.556326	0.577988	9	751	64	4449
DEL.RARE.PREDICTED_LOF_or_PREDICTED_PARTIAL_EXON_DUP.missense_constrained.expressed_in_muscle_skeletal.cosmic_cancer_genes	-0.303962	0.549537	-0.553123	0.580179	4	750	26	4429
DEL.RARE.ANY.missense_constrained.expressed_in_muscle_skeletal.cosmic_cancer_genes	-0.303962	0.549537	-0.553123	0.580179	4	750	26	4429
DUP.SINGLETON.ANY.missense_constrained.ANY.cosmic_cancer_genes	0.462648	0.8403	0.550574	0.581926	2	748	6	4446
ANY.RARE.PREDICTED_LOF_or_PREDICTED_PARTIAL_EXON_DUP.lof_constrained.ANY.dna_repair_genes	0.319857	0.581974	0.549607	0.582589	4	751	16	4449
ANY.SINGLETON.ANY.missense_constrained.expressed_in_muscle_skeletal.cosmic_cancer_genes	-0.411682	0.75451	-0.545629	0.585321	2	751	16	4449
DUP.SINGLETON.PREDICTED_INTRAGENIC_EXON_DUP.unconstrained.expressed_in_muscle_skeletal.protein_coding	0.320968	0.59063	0.543433	0.586831	4	773	13	4574
ANY.RARE.PREDICTED_COPY_GAIN.ANY.expressed_in_muscle_skeletal.chromatin_organization_genes	-0.581531	1.0738	-0.541564	0.588119	1	746	9	4432
DUP.RARE.PREDICTED_COPY_GAIN.ANY.expressed_in_muscle_skeletal.chromatin_organization_genes	-0.581531	1.0738	-0.541564	0.588119	1	746	9	4432
DUP.SINGLETON.PREDICTED_LOF_or_PREDICTED_PARTIAL_EXON_DUP.missense_constrained.ANY.protein_coding	-0.569781	1.06134	-0.536849	0.591372	1	773	12	4572
ANY.RARE.ANY.missense_constrained.expressed_in_muscle_skeletal.nucleotide_excision_repair_genes	-0.576772	1.07589	-0.536087	0.591899	1	744	8	4423
ANY.RARE.PREDICTED_COPY_GAIN.lof_constrained.ANY.signaling_transduction_by_receptor_tyrosine_kinases_genes	-0.727752	1.63759	-0.53575	0.592131	0	746	7	4438
DUP.RARE.PREDICTED_COPY_GAIN.lof_constrained.ANY.signaling_transduction_by_receptor_tyrosine_kinases_genes	-0.727752	1.63759	-0.53575	0.592131	0	746	7	4438
DEL.RARE.PREDICTED_LOF_or_PREDICTED_PARTIAL_EXON_DUP.missense_constrained.expressed_in_muscle_skeletal.dna_repair_genes	0.434571	0.811344	0.535618	0.592222	2	749	9	4433
DEL.RARE.ANY.missense_constrained.expressed_in_muscle_skeletal.dna_repair_genes	0.434571	0.811344	0.535618	0.592222	2	749	9	4433
DUP.SINGLETON.ANY.ANY.ANY.dna_repair_genes	-0.334074	0.62386	-0.535495	0.592308	3	773	26	4574
ANY.RARE.PREDICTED_LOF_or_PREDICTED_PARTIAL_EXON_DUP.lof_constrained.ANY.signaling_transduction_by_receptor_tyrosine_kinases_genes	-0.170837	0.31914	-0.535305	0.592439	12	751	77	4449
DEL.SINGLETON.PREDICTED_LOF_or_PREDICTED_PARTIAL_EXON_DUP.unconstrained.ANY.germline_CPGs	0.451175	0.84853	0.531713	0.594925	2	751	6	4449
DEL.SINGLETON.ANY.unconstrained.ANY.germline_CPGs	0.451175	0.84853	0.531713	0.594925	2	751	6	4449
ANY.SINGLETON.ANY.ANY.expressed_in_muscle_skeletal.nucleotide_excision_repair_genes	0.307335	0.579916	0.529964	0.596137	4	751	16	4449
DEL.SINGLETON.PREDICTED_LOF_or_PREDICTED_PARTIAL_EXON_DUP.missense_constrained.expressed_in_muscle_skeletal.cosmic_cancer_genes	-0.564556	1.069	-0.528118	0.597418	1	750	10	4429
DEL.SINGLETON.ANY.missense_constrained.expressed_in_muscle_skeletal.cosmic_cancer_genes	-0.564556	1.069	-0.528118	0.597418	1	750	10	4429
ANY.SINGLETON.ANY.ANY.expressed_in_muscle_skeletal.dna_repair_genes	0.226814	0.431571	0.525555	0.599198	7	751	35	4449
ANY.RARE.ANY.lof_constrained.expressed_in_muscle_skeletal.oncogenic_MAPK_signaling_genes	-0.548671	1.06713	-0.514155	0.607143	1	747	11	4436
ANY.SINGLETON.ANY.ANY.ANY.chromatin_organization_genes	0.160818	0.317634	0.506299	0.612647	11	751	53	4449
ANY.RARE.ANY.missense_constrained.ANY.signaling_transduction_by_receptor_tyrosine_kinases_genes	-0.162193	0.325549	-0.498213	0.618334	11	751	78	4449
DEL.RARE.PREDICTED_LOF_or_PREDICTED_PARTIAL_EXON_DUP.lof_constrained.ANY.protein_coding	0.0599167	0.120735	0.496268	0.619705	71	751	377	4449
DEL.RARE.ANY.lof_constrained.ANY.protein_coding	0.0599167	0.120735	0.496268	0.619705	71	751	377	4449
DUP.SINGLETON.ANY.ANY.expressed_in_muscle_skeletal.signaling_transduction_by_receptor_tyrosine_kinases_genes	-0.376629	0.761116	-0.494838	0.620715	2	771	19	4574
ANY.SINGLETON.PREDICTED_LOF_or_PREDICTED_PARTIAL_EXON_DUP.missense_constrained.expressed_in_muscle_skeletal.protein_coding	-0.128457	0.259614	-0.494798	0.620743	17	751	110	4449
ANY.SINGLETON.PREDICTED_LOF_or_PREDICTED_PARTIAL_EXON_DUP.lof_constrained.expressed_in_muscle_skeletal.chromatin_organization_genes	-0.357797	0.725968	-0.492855	0.622115	2	772	18	4574
DUP.RARE.ANY.ANY.expressed_in_muscle_skeletal.dna_DSB_repair_genes	0.409809	0.837255	0.489468	0.624511	2	772	6	4574
DUP.SINGLETON.ANY.unconstrained.ANY.dna_repair_genes	0.388098	0.807738	0.480475	0.63089	2	773	9	4574
ANY.SINGLETON.PREDICTED_LOF_or_PREDICTED_PARTIAL_EXON_DUP.ANY.ANY.signaling_transduction_by_receptor_tyrosine_kinases_genes	-0.155117	0.323043	-0.480173	0.631104	11	751	63	4449
ANY.RARE.PREDICTED_COPY_GAIN.lof_constrained.expressed_in_muscle_skeletal.protein_coding	0.145714	0.307182	0.474358	0.635244	13	770	76	4570
ANY.RARE.ANY.ANY.ANY.dna_repair_genes	0.0889931	0.187637	0.474283	0.635298	33	751	176	4449
ANY.RARE.PREDICTED_LOF_or_PREDICTED_PARTIAL_EXON_DUP.lof_constrained.ANY.cosmic_cancer_genes	-0.139909	0.296621	-0.471677	0.637157	13	751	74	4449
ANY.RARE.PREDICTED_LOF_or_PREDICTED_PARTIAL_EXON_DUP.unconstrained.expressed_in_muscle_skeletal.dna_repair_genes	0.233792	0.501154	0.466508	0.640852	4	751	17	4442
DEL.RARE.PREDICTED_LOF_or_PREDICTED_PARTIAL_EXON_DUP.unconstrained.expressed_in_muscle_skeletal.dna_repair_genes	0.233792	0.501154	0.466508	0.640852	4	751	17	4442
DEL.RARE.ANY.unconstrained.expressed_in_muscle_skeletal.dna_repair_genes	0.233792	0.501154	0.466508	0.640852	4	751	17	4442
ANY.RARE.PREDICTED_LOF_or_PREDICTED_PARTIAL_EXON_DUP.lof_constrained.expressed_in_muscle_skeletal.signaling_transduction_by_receptor_tyrosine_kinases_genes	0.158263	0.340453	0.46486	0.642032	11	751	55	4449
ANY.SINGLETON.PREDICTED_LOF_or_PREDICTED_PARTIAL_EXON_DUP.lof_constrained.ANY.dna_repair_genes	0.308915	0.667656	0.462687	0.643589	3	751	13	4449
DEL.RARE.PREDICTED_LOF_or_PREDICTED_PARTIAL_EXON_DUP.ANY.expressed_in_muscle_skeletal.dna_repair_genes	0.162007	0.352555	0.459522	0.645859	9	751	46	4449
DEL.RARE.ANY.ANY.expressed_in_muscle_skeletal.dna_repair_genes	0.162007	0.352555	0.459522	0.645859	9	751	46	4449
DEL.RARE.PREDICTED_LOF_or_PREDICTED_PARTIAL_EXON_DUP.ANY.ANY.dna_repair_genes	0.110979	0.2422	0.458212	0.6468	20	751	109	4449
DEL.RARE.ANY.ANY.ANY.dna_repair_genes	0.110979	0.2422	0.458212	0.6468	20	751	109	4449
ANY.SINGLETON.PREDICTED_LOF_or_PREDICTED_PARTIAL_EXON_DUP.missense_constrained.ANY.signaling_transduction_by_receptor_tyrosine_kinases_genes	0.25993	0.575589	0.451589	0.651565	4	751	16	4449
DEL.SINGLETON.PREDICTED_LOF_or_PREDICTED_PARTIAL_EXON_DUP.missense_constrained.ANY.signaling_transduction_by_receptor_tyrosine_kinases_genes	0.25993	0.575589	0.451589	0.651565	4	751	16	4449
DEL.SINGLETON.ANY.missense_constrained.ANY.signaling_transduction_by_receptor_tyrosine_kinases_genes	0.25993	0.575589	0.451589	0.651565	4	751	16	4449
ANY.SINGLETON.PREDICTED_INTRAGENIC_EXON_DUP.ANY.ANY.signaling_transduction_by_receptor_tyrosine_kinases_genes	-0.482668	1.07208	-0.450216	0.652555	1	745	10	4411
DUP.SINGLETON.PREDICTED_INTRAGENIC_EXON_DUP.ANY.ANY.signaling_transduction_by_receptor_tyrosine_kinases_genes	-0.482668	1.07208	-0.450216	0.652555	1	745	10	4411
ANY.SINGLETON.ANY.ANY.ANY.base_excision_repair_genes	0.279803	0.622225	0.449681	0.65294	3	751	16	4449
DUP.RARE.PREDICTED_LOF_or_PREDICTED_PARTIAL_EXON_DUP.unconstrained.ANY.protein_coding	-0.108574	0.242091	-0.448483	0.653804	19	773	133	4574
ANY.RARE.ANY.ANY.expressed_in_muscle_skeletal.dna_damage_bypass_genes	-0.464923	1.03917	-0.447398	0.654588	1	750	10	4446
ANY.SINGLETON.PREDICTED_COPY_GAIN.ANY.expressed_in_muscle_skeletal.protein_coding	0.0764833	0.171029	0.447196	0.654734	42	773	221	4574
ANY.SINGLETON.PREDICTED_LOF_or_PREDICTED_PARTIAL_EXON_DUP.unconstrained.ANY.germline_CPGs	0.372541	0.833761	0.44682	0.655005	2	751	7	4449
ANY.RARE.PREDICTED_LOF_or_PREDICTED_PARTIAL_EXON_DUP.ANY.ANY.nucleotide_excision_repair_genes	0.197879	0.443486	0.446191	0.655459	6	751	30	4448
ANY.RARE.PREDICTED_COPY_GAIN.lof_constrained.ANY.cosmic_cancer_genes	-0.473891	1.06922	-0.443213	0.657612	1	748	9	4446
ANY.SINGLETON.PREDICTED_COPY_GAIN.lof_constrained.ANY.cosmic_cancer_genes	-0.473891	1.06922	-0.443213	0.657612	1	748	9	4446
DUP.RARE.PREDICTED_COPY_GAIN.lof_constrained.ANY.cosmic_cancer_genes	-0.473891	1.06922	-0.443213	0.657612	1	748	9	4446
DUP.SINGLETON.PREDICTED_COPY_GAIN.lof_constrained.ANY.cosmic_cancer_genes	-0.473891	1.06922	-0.443213	0.657612	1	748	9	4446
ANY.SINGLETON.PREDICTED_LOF_or_PREDICTED_PARTIAL_EXON_DUP.ANY.expressed_in_muscle_skeletal.chromatin_organization_genes	0.191681	0.43424	0.441418	0.65891	5	750	24	4449
DEL.SINGLETON.PREDICTED_LOF_or_PREDICTED_PARTIAL_EXON_DUP.missense_constrained.expressed_in_muscle_skeletal.chromatin_organization_genes	0.244948	0.557523	0.43935	0.660408	2	746	10	4424
DEL.SINGLETON.ANY.missense_constrained.expressed_in_muscle_skeletal.chromatin_organization_genes	0.244948	0.557523	0.43935	0.660408	2	746	10	4424
DEL.SINGLETON.PREDICTED_LOF_or_PREDICTED_PARTIAL_EXON_DUP.missense_constrained.ANY.chromatin_organization_genes	0.244013	0.557638	0.437583	0.661689	2	741	10	4392
DEL.SINGLETON.ANY.missense_constrained.ANY.chromatin_organization_genes	0.244013	0.557638	0.437583	0.661689	2	741	10	4392
ANY.SINGLETON.PREDICTED_LOF_or_PREDICTED_PARTIAL_EXON_DUP.ANY.expressed_in_muscle_skeletal.cosmic_cancer_genes	0.181957	0.417269	0.436066	0.662789	7	751	32	4449
ANY.SINGLETON.PREDICTED_INTRAGENIC_EXON_DUP.unconstrained.expressed_in_muscle_skeletal.protein_coding	0.252967	0.582233	0.434477	0.663942	4	773	15	4574
ANY.SINGLETON.ANY.lof_constrained.expressed_in_muscle_skeletal.chromatin_organization_genes	-0.254752	0.588829	-0.432642	0.665275	3	770	24	4572
ANY.SINGLETON.ANY.unconstrained.expressed_in_muscle_skeletal.protein_coding	0.0623659	0.144986	0.430152	0.667085	60	751	323	4449
ANY.SINGLETON.ANY.ANY.expressed_in_muscle_skeletal.chromatin_organization_genes	0.16337	0.380183	0.429713	0.667405	7	751	35	4449
ANY.SINGLETON.ANY.missense_constrained.ANY.signaling_transduction_by_receptor_tyrosine_kinases_genes	-0.235239	0.548867	-0.42859	0.668222	4	751	28	4449
DEL.RARE.PREDICTED_LOF_or_PREDICTED_PARTIAL_EXON_DUP.lof_constrained.ANY.chromatin_organization_genes	-0.303383	0.709628	-0.427524	0.668998	2	771	22	4573
DEL.RARE.ANY.lof_constrained.ANY.chromatin_organization_genes	-0.303383	0.709628	-0.427524	0.668998	2	771	22	4573
ANY.SINGLETON.PREDICTED_LOF_or_PREDICTED_PARTIAL_EXON_DUP.ANY.ANY.germline_CPGs	0.193002	0.454405	0.424735	0.67103	6	751	29	4449
CPX_or_INV.RARE.ANY.ANY.ANY.protein_coding	0.0432569	0.102361	0.422592	0.672593	111	773	641	4574
ANY.RARE.PREDICTED_LOF_or_PREDICTED_PARTIAL_EXON_DUP.lof_constrained.ANY.chromatin_organization_genes	-0.250477	0.594016	-0.421668	0.673267	3	771	26	4573
ANY.SINGLETON.PREDICTED_LOF_or_PREDICTED_PARTIAL_EXON_DUP.ANY.ANY.fanconi_genes	0.33588	0.807945	0.415722	0.677614	2	749	10	4449
ANY.SINGLETON.PREDICTED_COPY_GAIN.ANY.expressed_in_muscle_skeletal.cosmic_cancer_genes	-0.442293	1.07641	-0.410898	0.681147	1	772	8	4574
DUP.SINGLETON.PREDICTED_COPY_GAIN.ANY.expressed_in_muscle_skeletal.cosmic_cancer_genes	-0.442293	1.07641	-0.410898	0.681147	1	772	8	4574
CPX_or_INV.RARE.PREDICTED_INTRAGENIC_EXON_DUP.ANY.ANY.protein_coding	0.166478	0.405424	0.410628	0.681346	7	773	33	4574
ANY.SINGLETON.PREDICTED_LOF_or_PREDICTED_PARTIAL_EXON_DUP.ANY.ANY.oncogenic_MAPK_signaling_genes	-0.303908	0.74653	-0.407094	0.683939	2	773	18	4574
DUP.SINGLETON.ANY.ANY.ANY.cosmic_cancer_genes	0.230922	0.568314	0.406328	0.684502	4	773	19	4574
ANY.RARE.PREDICTED_LOF_or_PREDICTED_PARTIAL_EXON_DUP.ANY.expressed_in_muscle_skeletal.signaling_transduction_by_receptor_tyrosine_kinases_genes	0.111705	0.275723	0.405135	0.685378	16	751	89	4449
ANY.SINGLETON.PREDICTED_LOF_or_PREDICTED_PARTIAL_EXON_DUP.lof_constrained.expressed_in_muscle_skeletal.cosmic_cancer_genes	-0.256455	0.638027	-0.40195	0.68772	3	751	18	4449
DUP.SINGLETON.PREDICTED_LOF_or_PREDICTED_PARTIAL_EXON_DUP.lof_constrained.ANY.protein_coding	-0.244241	0.627465	-0.38925	0.697091	3	773	25	4574
ANY.SINGLETON.ANY.missense_constrained.ANY.chromatin_organization_genes	-0.269798	0.69534	-0.388009	0.698009	2	751	19	4448
ANY.SINGLETON.ANY.missense_constrained.expressed_in_muscle_skeletal.chromatin_organization_genes	-0.269712	0.69531	-0.387901	0.698089	2	751	19	4449
ANY.RARE.PREDICTED_COPY_GAIN.ANY.ANY.dna_DSB_repair_genes	-0.412572	1.07227	-0.384765	0.700412	1	772	10	4574
DUP.RARE.PREDICTED_COPY_GAIN.ANY.ANY.dna_DSB_repair_genes	-0.412572	1.07227	-0.384765	0.700412	1	772	10	4574
ANY.RARE.ANY.lof_constrained.ANY.chromatin_organization_genes	-0.194745	0.513025	-0.379601	0.704242	4	747	32	4445
ANY.RARE.ANY.ANY.ANY.mismatch_repair_genes	-0.280661	0.745777	-0.376333	0.706669	2	765	17	4533
CPX_or_INV.RARE.PREDICTED_INTRAGENIC_EXON_DUP.ANY.expressed_in_muscle_skeletal.protein_coding	-0.374016	1.00857	-0.370836	0.71076	1	773	11	4574
ANY.SINGLETON.PREDICTED_INTRAGENIC_EXON_DUP.unconstrained.ANY.protein_coding	0.125036	0.337227	0.370777	0.710803	11	773	61	4574
ANY.SINGLETON.ANY.missense_constrained.expressed_in_muscle_skeletal.dna_repair_genes	-0.398137	1.07729	-0.369572	0.711701	1	746	9	4429
ANY.RARE.PREDICTED_LOF_or_PREDICTED_PARTIAL_EXON_DUP.ANY.expressed_in_muscle_skeletal.oncogenic_MAPK_signaling_genes	0.224247	0.613974	0.365239	0.714933	3	773	20	4574
DUP.SINGLETON.PREDICTED_COPY_GAIN.missense_constrained.expressed_in_muscle_skeletal.protein_coding	0.121327	0.333302	0.364014	0.715847	11	773	64	4574
CPX_or_INV.SINGLETON.ANY.ANY.ANY.protein_coding	-0.0761121	0.21179	-0.359375	0.719314	27	773	159	4574
ANY.SINGLETON.PREDICTED_COPY_GAIN.ANY.expressed_in_muscle_skeletal.chromatin_organization_genes	-0.384818	1.08481	-0.354735	0.722788	1	748	8	4440
DUP.SINGLETON.PREDICTED_COPY_GAIN.ANY.expressed_in_muscle_skeletal.chromatin_organization_genes	-0.384818	1.08481	-0.354735	0.722788	1	748	8	4440
ANY.SINGLETON.ANY.missense_constrained.expressed_in_muscle_skeletal.protein_coding	-0.0701459	0.198066	-0.354154	0.723224	30	751	186	4449
ANY.RARE.PREDICTED_INTRAGENIC_EXON_DUP.lof_constrained.ANY.protein_coding	0.0825209	0.233108	0.354003	0.723336	23	771	128	4563
DUP.RARE.PREDICTED_INTRAGENIC_EXON_DUP.lof_constrained.ANY.protein_coding	0.0840301	0.237692	0.353525	0.723695	22	771	125	4563
DUP.RARE.ANY.lof_constrained.ANY.cosmic_cancer_genes	0.232143	0.657821	0.352896	0.724166	3	751	13	4449
DUP.RARE.ANY.ANY.ANY.chromatin_organization_genes	-0.223136	0.635952	-0.350869	0.725687	3	749	19	4446
INS_ALL.SINGLETON.PREDICTED_LOF_or_PREDICTED_PARTIAL_EXON_DUP.unconstrained.ANY.protein_coding	0.19225	0.572639	0.335727	0.737077	4	773	19	4574
INS_ALL.SINGLETON.ANY.unconstrained.ANY.protein_coding	0.19225	0.572639	0.335727	0.737077	4	773	19	4574
DUP.RARE.PREDICTED_LOF_or_PREDICTED_PARTIAL_EXON_DUP.lof_constrained.ANY.protein_coding	-0.12373	0.369846	-0.334544	0.737969	8	773	50	4574
ANY.RARE.PREDICTED_LOF_or_PREDICTED_PARTIAL_EXON_DUP.ANY.expressed_in_muscle_skeletal.protein_coding	0.0164141	0.0496808	0.330391	0.741105	433	751	2565	4449
ANY.RARE.PREDICTED_LOF_or_PREDICTED_PARTIAL_EXON_DUP.missense_constrained.ANY.dna_repair_genes	-0.253966	0.76997	-0.329838	0.741522	2	748	16	4433
DEL.SINGLETON.PREDICTED_LOF_or_PREDICTED_PARTIAL_EXON_DUP.ANY.ANY.germline_CPGs	0.161894	0.493212	0.328244	0.742727	5	751	26	4449
DEL.SINGLETON.ANY.ANY.ANY.germline_CPGs	0.161894	0.493212	0.328244	0.742727	5	751	26	4449
DUP.RARE.PREDICTED_COPY_GAIN.missense_constrained.ANY.protein_coding	-0.0616916	0.188055	-0.328051	0.742873	32	751	207	4449
DUP.RARE.ANY.unconstrained.expressed_in_muscle_skeletal.protein_coding	-0.0553001	0.170523	-0.324297	0.745713	41	771	255	4572
DEL.SINGLETON.PREDICTED_LOF_or_PREDICTED_PARTIAL_EXON_DUP.lof_constrained.ANY.cosmic_cancer_genes	-0.159726	0.495007	-0.322675	0.746942	5	751	30	4449
DEL.SINGLETON.ANY.lof_constrained.ANY.cosmic_cancer_genes	-0.159726	0.495007	-0.322675	0.746942	5	751	30	4449
ANY.SINGLETON.ANY.lof_constrained.expressed_in_muscle_skeletal.cosmic_cancer_genes	-0.157447	0.492328	-0.319802	0.749118	5	772	28	4571
ANY.RARE.PREDICTED_LOF_or_PREDICTED_PARTIAL_EXON_DUP.ANY.expressed_in_muscle_skeletal.dna_repair_genes	0.107541	0.337095	0.319024	0.749708	10	751	53	4449
ANY.SINGLETON.ANY.missense_constrained.ANY.protein_coding	0.0467746	0.146966	0.318267	0.750282	55	751	295	4449
ANY.RARE.ANY.ANY.ANY.oncogenic_MAPK_signaling_genes	0.156111	0.491078	0.317894	0.750565	5	750	29	4449
ANY.RARE.ANY.lof_constrained.expressed_in_muscle_skeletal.chromatin_organization_genes	-0.160984	0.511269	-0.314871	0.75286	4	748	30	4446
ANY.RARE.ANY.lof_constrained.ANY.germline_CPGs	0.129666	0.412964	0.313988	0.75353	6	751	26	4448
ANY.RARE.ANY.ANY.expressed_in_muscle_skeletal.signaling_transduction_by_receptor_tyrosine_kinases_genes	-0.076182	0.242853	-0.313696	0.753752	20	750	129	4449
ANY.RARE.PREDICTED_LOF_or_PREDICTED_PARTIAL_EXON_DUP.unconstrained.ANY.chromatin_organization_genes	-0.321023	1.03295	-0.310783	0.755966	1	773	11	4568
DUP.SINGLETON.PREDICTED_COPY_GAIN.ANY.ANY.cosmic_cancer_genes	0.200998	0.6519	0.308327	0.757834	3	773	15	4574
ANY.RARE.PREDICTED_LOF_or_PREDICTED_PARTIAL_EXON_DUP.unconstrained.expressed_in_muscle_skeletal.protein_coding	-0.0305407	0.0991124	-0.308142	0.757974	110	751	730	4449
ANY.RARE.ANY.lof_constrained.ANY.cosmic_cancer_genes	-0.082538	0.268973	-0.306864	0.758947	16	751	87	4449
ANY.RARE.ANY.missense_constrained.expressed_in_muscle_skeletal.dna_repair_genes	-0.235094	0.769526	-0.305505	0.759982	2	749	16	4448
ANY.SINGLETON.PREDICTED_LOF_or_PREDICTED_PARTIAL_EXON_DUP.missense_constrained.ANY.dna_repair_genes	-0.328722	1.08465	-0.303066	0.761839	1	748	8	4433
DUP.RARE.ANY.ANY.ANY.signaling_transduction_by_receptor_tyrosine_kinases_genes	-0.100272	0.333016	-0.301102	0.763336	10	750	64	4448
ANY.SINGLETON.ANY.ANY.expressed_in_muscle_skeletal.cosmic_cancer_genes	0.109397	0.365005	0.299713	0.764396	9	751	44	4449
DEL.RARE.PREDICTED_LOF_or_PREDICTED_PARTIAL_EXON_DUP.ANY.ANY.germline_CPGs	-0.0999364	0.338368	-0.295348	0.767728	9	751	56	4449
DEL.RARE.ANY.ANY.ANY.germline_CPGs	-0.0999364	0.338368	-0.295348	0.767728	9	751	56	4449
ANY.SINGLETON.PREDICTED_LOF_or_PREDICTED_PARTIAL_EXON_DUP.lof_constrained.ANY.signaling_transduction_by_receptor_tyrosine_kinases_genes	-0.163161	0.556703	-0.293085	0.769457	4	751	21	4449
DEL.SINGLETON.PREDICTED_LOF_or_PREDICTED_PARTIAL_EXON_DUP.lof_constrained.ANY.signaling_transduction_by_receptor_tyrosine_kinases_genes	-0.163161	0.556703	-0.293085	0.769457	4	751	21	4449
DEL.SINGLETON.ANY.lof_constrained.ANY.signaling_transduction_by_receptor_tyrosine_kinases_genes	-0.163161	0.556703	-0.293085	0.769457	4	751	21	4449
DUP.SINGLETON.PREDICTED_COPY_GAIN.ANY.expressed_in_muscle_skeletal.protein_coding	0.0511149	0.174411	0.293071	0.769468	40	773	217	4574
DUP.SINGLETON.PREDICTED_INTRAGENIC_EXON_DUP.unconstrained.ANY.protein_coding	0.102866	0.353201	0.291238	0.770869	10	773	56	4574
DUP.RARE.ANY.lof_constrained.expressed_in_muscle_skeletal.cosmic_cancer_genes	0.231285	0.810795	0.285257	0.775447	2	773	8	4574
DUP.SINGLETON.ANY.lof_constrained.expressed_in_muscle_skeletal.cosmic_cancer_genes	0.231285	0.810795	0.285257	0.775447	2	773	8	4574
ANY.RARE.PREDICTED_COPY_GAIN.ANY.ANY.chromatin_organization_genes	-0.220034	0.782191	-0.281305	0.778476	2	745	12	4431
DUP.RARE.PREDICTED_COPY_GAIN.ANY.ANY.chromatin_organization_genes	-0.220034	0.782191	-0.281305	0.778476	2	745	12	4431
INS_ALL.SINGLETON.PREDICTED_LOF_or_PREDICTED_PARTIAL_EXON_DUP.ANY.ANY.protein_coding	0.101554	0.361634	0.280819	0.778849	10	773	48	4574
INS_ALL.SINGLETON.ANY.ANY.ANY.protein_coding	0.101554	0.361634	0.280819	0.778849	10	773	48	4574
DUP.RARE.PREDICTED_INTRAGENIC_EXON_DUP.missense_constrained.ANY.protein_coding	0.130526	0.465474	0.280414	0.77916	6	748	29	4448
ANY.RARE.PREDICTED_INTRAGENIC_EXON_DUP.missense_constrained.ANY.protein_coding	0.130526	0.465474	0.280414	0.77916	6	748	29	4448
DUP.RARE.PREDICTED_LOF_or_PREDICTED_PARTIAL_EXON_DUP.ANY.expressed_in_muscle_skeletal.protein_coding	-0.0525363	0.189392	-0.277394	0.781477	31	773	185	4574
DEL.RARE.PREDICTED_LOF_or_PREDICTED_PARTIAL_EXON_DUP.lof_constrained.expressed_in_muscle_skeletal.cosmic_cancer_genes	-0.124268	0.456422	-0.272265	0.785418	6	751	32	4449
DEL.RARE.ANY.lof_constrained.expressed_in_muscle_skeletal.cosmic_cancer_genes	-0.124268	0.456422	-0.272265	0.785418	6	751	32	4449
DUP.RARE.PREDICTED_COPY_GAIN.lof_constrained.expressed_in_muscle_skeletal.protein_coding	0.0849151	0.31774	0.267247	0.789279	12	770	75	4570
DEL.RARE.PREDICTED_LOF_or_PREDICTED_PARTIAL_EXON_DUP.lof_constrained.ANY.signaling_transduction_by_receptor_tyrosine_kinases_genes	-0.120826	0.45623	-0.264835	0.791137	6	750	31	4449
DEL.RARE.ANY.lof_constrained.ANY.signaling_transduction_by_receptor_tyrosine_kinases_genes	-0.120826	0.45623	-0.264835	0.791137	6	750	31	4449
DEL.RARE.PREDICTED_LOF_or_PREDICTED_PARTIAL_EXON_DUP.lof_constrained.expressed_in_muscle_skeletal.chromatin_organization_genes	-0.181445	0.68796	-0.263743	0.791978	2	772	20	4574
DEL.RARE.ANY.lof_constrained.expressed_in_muscle_skeletal.chromatin_organization_genes	-0.181445	0.68796	-0.263743	0.791978	2	772	20	4574
DUP.RARE.ANY.ANY.expressed_in_muscle_skeletal.protein_coding	0.0198771	0.0767073	0.259129	0.795535	181	771	1017	4571
DUP.SINGLETON.ANY.unconstrained.expressed_in_muscle_skeletal.protein_coding	-0.0678409	0.262167	-0.258769	0.795813	18	773	103	4574
DEL.SINGLETON.PREDICTED_LOF_or_PREDICTED_PARTIAL_EXON_DUP.ANY.ANY.cosmic_cancer_genes	0.0783238	0.304437	0.257274	0.796967	13	751	66	4449
DEL.SINGLETON.ANY.ANY.ANY.cosmic_cancer_genes	0.0783238	0.304437	0.257274	0.796967	13	751	66	4449
ANY.RARE.PREDICTED_LOF_or_PREDICTED_PARTIAL_EXON_DUP.lof_constrained.ANY.germline_CPGs	-0.125904	0.491032	-0.256407	0.797637	4	745	24	4414
DUP.RARE.PREDICTED_INTRAGENIC_EXON_DUP.missense_constrained.expressed_in_muscle_skeletal.protein_coding	-0.163806	0.638892	-0.25639	0.797649	3	773	18	4574
ANY.RARE.PREDICTED_INTRAGENIC_EXON_DUP.missense_constrained.expressed_in_muscle_skeletal.protein_coding	-0.163806	0.638892	-0.25639	0.797649	3	773	18	4574
ANY.SINGLETON.ANY.lof_constrained.expressed_in_muscle_skeletal.dna_repair_genes	0.167797	0.660239	0.254146	0.799383	3	751	14	4449
DEL.SINGLETON.PREDICTED_LOF_or_PREDICTED_PARTIAL_EXON_DUP.lof_constrained.ANY.chromatin_organization_genes	-0.173883	0.690943	-0.25166	0.801304	2	771	17	4573
DEL.SINGLETON.ANY.lof_constrained.ANY.chromatin_organization_genes	-0.173883	0.690943	-0.25166	0.801304	2	771	17	4573
ANY.RARE.PREDICTED_LOF_or_PREDICTED_PARTIAL_EXON_DUP.ANY.ANY.dna_damage_bypass_genes	-0.26917	1.15491	-0.251298	0.801584	0	742	9	4409
ANY.RARE.PREDICTED_LOF_or_PREDICTED_PARTIAL_EXON_DUP.lof_constrained.expressed_in_muscle_skeletal.cosmic_cancer_genes	0.0895247	0.357304	0.250556	0.802158	10	751	46	4449
ANY.SINGLETON.PREDICTED_COPY_GAIN.ANY.ANY.cosmic_cancer_genes	0.161825	0.648045	0.249713	0.802809	3	773	16	4574
ANY.RARE.ANY.unconstrained.expressed_in_muscle_skeletal.protein_coding	-0.0217343	0.0872742	-0.249035	0.803334	148	751	947	4449
CPX_or_INV.SINGLETON.ANY.unconstrained.ANY.protein_coding	-0.0944185	0.380664	-0.248036	0.804106	8	773	51	4574
DEL.RARE.PREDICTED_LOF_or_PREDICTED_PARTIAL_EXON_DUP.missense_constrained.ANY.dna_repair_genes	0.193875	0.793005	0.244482	0.806857	2	748	11	4433
DEL.RARE.ANY.missense_constrained.ANY.dna_repair_genes	0.193875	0.793005	0.244482	0.806857	2	748	11	4433
DEL.RARE.PREDICTED_LOF_or_PREDICTED_PARTIAL_EXON_DUP.unconstrained.ANY.dna_repair_genes	0.0863757	0.356073	0.242579	0.808332	9	751	50	4449
DEL.RARE.ANY.unconstrained.ANY.dna_repair_genes	0.0863757	0.356073	0.242579	0.808332	9	751	50	4449
ANY.RARE.PREDICTED_LOF_or_PREDICTED_PARTIAL_EXON_DUP.lof_constrained.expressed_in_muscle_skeletal.chromatin_organization_genes	-0.139246	0.582578	-0.239016	0.811093	3	772	23	4574
DEL.RARE.PREDICTED_LOF_or_PREDICTED_PARTIAL_EXON_DUP.unconstrained.ANY.cosmic_cancer_genes	0.154298	0.652545	0.236456	0.813079	3	748	17	4423
DEL.RARE.ANY.unconstrained.ANY.cosmic_cancer_genes	0.154298	0.652545	0.236456	0.813079	3	748	17	4423
DUP.RARE.ANY.ANY.expressed_in_muscle_skeletal.chromatin_organization_genes	-0.181108	0.779874	-0.232228	0.816361	2	746	13	4432
DUP.SINGLETON.ANY.missense_constrained.ANY.protein_coding	0.0546723	0.239927	0.22787	0.819747	21	773	118	4574
DEL.SINGLETON.ANY.ANY.ANY.oncogenic_MAPK_signaling_genes	-0.169441	0.748441	-0.226392	0.820896	2	773	16	4574
DEL.SINGLETON.PREDICTED_LOF_or_PREDICTED_PARTIAL_EXON_DUP.ANY.ANY.oncogenic_MAPK_signaling_genes	-0.169441	0.748441	-0.226392	0.820896	2	773	16	4574
DUP.SINGLETON.ANY.unconstrained.ANY.protein_coding	0.034951	0.154881	0.225664	0.821463	52	773	290	4574
ANY.RARE.PREDICTED_LOF_or_PREDICTED_PARTIAL_EXON_DUP.lof_constrained.ANY.protein_coding	0.0229221	0.103027	0.222487	0.823935	99	751	558	4449
ANY.RARE.ANY.lof_constrained.expressed_in_muscle_skeletal.cosmic_cancer_genes	0.0712498	0.324008	0.219901	0.825948	12	772	56	4571
ANY.SINGLETON.PREDICTED_LOF_or_PREDICTED_PARTIAL_EXON_DUP.ANY.ANY.cosmic_cancer_genes	-0.0661031	0.302985	-0.218173	0.827295	13	751	74	4449
CPX_or_INV.SINGLETON.ANY.lof_constrained.expressed_in_muscle_skeletal.protein_coding	-0.139073	0.646839	-0.215004	0.829764	3	773	16	4574
DUP.RARE.PREDICTED_LOF_or_PREDICTED_PARTIAL_EXON_DUP.ANY.ANY.protein_coding	-0.022532	0.107439	-0.20972	0.833886	90	773	590	4574
ANY.RARE.PREDICTED_COPY_GAIN.missense_constrained.ANY.protein_coding	-0.0385153	0.185644	-0.207469	0.835644	33	751	208	4449
ANY.SINGLETON.PREDICTED_LOF_or_PREDICTED_PARTIAL_EXON_DUP.ANY.ANY.dna_damage_bypass_genes	-0.252348	1.31243	-0.205534	0.837155	0	742	7	4409
ANY.RARE.PREDICTED_LOF_or_PREDICTED_PARTIAL_EXON_DUP.unconstrained.ANY.dna_repair_genes	0.0722016	0.355589	0.203048	0.839098	9	751	52	4449
ANY.RARE.ANY.unconstrained.ANY.chromatin_organization_genes	-0.149444	0.757117	-0.197386	0.843525	2	772	14	4565
ANY.SINGLETON.PREDICTED_COPY_GAIN.ANY.ANY.dna_repair_genes	0.125984	0.646552	0.194855	0.845507	3	773	17	4574
DUP.SINGLETON.PREDICTED_COPY_GAIN.ANY.ANY.dna_repair_genes	0.125984	0.646552	0.194855	0.845507	3	773	17	4574
CPX_or_INV.RARE.PREDICTED_LOF_or_PREDICTED_PARTIAL_EXON_DUP.lof_constrained.expressed_in_muscle_skeletal.protein_coding	-0.057972	0.301133	-0.192513	0.84734	13	773	87	4574
DUP.RARE.ANY.missense_constrained.expressed_in_muscle_skeletal.protein_coding	-0.0410746	0.218526	-0.187962	0.850907	24	772	167	4571
DEL.SINGLETON.ANY.ANY.ANY.signaling_transduction_by_receptor_tyrosine_kinases_genes	-0.0601027	0.322351	-0.186451	0.852091	11	751	59	4449
DEL.SINGLETON.PREDICTED_LOF_or_PREDICTED_PARTIAL_EXON_DUP.ANY.ANY.signaling_transduction_by_receptor_tyrosine_kinases_genes	-0.0601027	0.322351	-0.186451	0.852091	11	751	59	4449
DUP.RARE.ANY.lof_constrained.ANY.chromatin_organization_genes	-0.204376	1.10718	-0.18459	0.85355	1	746	6	4433
ANY.RARE.PREDICTED_LOF_or_PREDICTED_PARTIAL_EXON_DUP.missense_constrained.expressed_in_muscle_skeletal.protein_coding	0.0273877	0.157244	0.174173	0.861729	44	751	252	4449
DEL.SINGLETON.PREDICTED_LOF_or_PREDICTED_PARTIAL_EXON_DUP.ANY.expressed_in_muscle_skeletal.germline_CPGs	-0.188831	1.08589	-0.173895	0.861948	1	749	9	4442
DEL.SINGLETON.ANY.ANY.expressed_in_muscle_skeletal.germline_CPGs	-0.188831	1.08589	-0.173895	0.861948	1	749	9	4442
ANY.SINGLETON.PREDICTED_COPY_GAIN.ANY.expressed_in_muscle_skeletal.signaling_transduction_by_receptor_tyrosine_kinases_genes	-0.133791	0.776215	-0.172363	0.863152	2	771	15	4574
DUP.SINGLETON.PREDICTED_COPY_GAIN.ANY.expressed_in_muscle_skeletal.signaling_transduction_by_receptor_tyrosine_kinases_genes	-0.133791	0.776215	-0.172363	0.863152	2	771	15	4574
ANY.SINGLETON.ANY.unconstrained.ANY.chromatin_organization_genes	0.136369	0.807124	0.168956	0.865831	2	772	9	4565
DUP.SINGLETON.ANY.ANY.expressed_in_muscle_skeletal.cosmic_cancer_genes	-0.130225	0.780567	-0.166833	0.867501	2	772	12	4574
ANY.SINGLETON.PREDICTED_LOF_or_PREDICTED_PARTIAL_EXON_DUP.ANY.expressed_in_muscle_skeletal.oncogenic_MAPK_signaling_genes	0.122986	0.739886	0.166223	0.867981	2	770	14	4571
DEL.SINGLETON.PREDICTED_LOF_or_PREDICTED_PARTIAL_EXON_DUP.ANY.expressed_in_muscle_skeletal.oncogenic_MAPK_signaling_genes	0.122986	0.739886	0.166223	0.867981	2	770	14	4571
DEL.SINGLETON.ANY.ANY.expressed_in_muscle_skeletal.oncogenic_MAPK_signaling_genes	0.122986	0.739886	0.166223	0.867981	2	770	14	4571
DEL.RARE.PREDICTED_LOF_or_PREDICTED_PARTIAL_EXON_DUP.ANY.ANY.base_excision_repair_genes	0.093188	0.567134	0.164314	0.869484	3	751	16	4449
DEL.RARE.ANY.ANY.ANY.base_excision_repair_genes	0.093188	0.567134	0.164314	0.869484	3	751	16	4449
DEL.RARE.PREDICTED_LOF_or_PREDICTED_PARTIAL_EXON_DUP.ANY.ANY.oncogenic_MAPK_signaling_genes	-0.100771	0.617016	-0.16332	0.870267	3	773	24	4572
DEL.RARE.ANY.ANY.ANY.oncogenic_MAPK_signaling_genes	-0.100771	0.617016	-0.16332	0.870267	3	773	24	4572
ANY.RARE.ANY.missense_constrained.ANY.protein_coding	0.0149076	0.0937105	0.159081	0.873605	128	751	748	4449
ANY.SINGLETON.PREDICTED_LOF_or_PREDICTED_PARTIAL_EXON_DUP.lof_constrained.ANY.germline_CPGs	0.179384	1.12926	0.158851	0.873786	1	747	5	4431
ANY.RARE.PREDICTED_LOF_or_PREDICTED_PARTIAL_EXON_DUP.ANY.ANY.dna_DSB_repair_genes	0.0646398	0.408046	0.158413	0.874131	7	751	42	4449
ANY.RARE.PREDICTED_LOF_or_PREDICTED_PARTIAL_EXON_DUP.missense_constrained.expressed_in_muscle_skeletal.dna_repair_genes	0.12091	0.78955	0.153138	0.87829	2	749	12	4433
CPX_or_INV.SINGLETON.PREDICTED_LOF_or_PREDICTED_PARTIAL_EXON_DUP.ANY.ANY.protein_coding	-0.0315018	0.212819	-0.148022	0.882326	27	773	150	4574
DEL.RARE.PREDICTED_LOF_or_PREDICTED_PARTIAL_EXON_DUP.ANY.expressed_in_muscle_skeletal.oncogenic_MAPK_signaling_genes	-0.099744	0.733968	-0.135897	0.891903	2	773	20	4574
DEL.RARE.ANY.ANY.expressed_in_muscle_skeletal.oncogenic_MAPK_signaling_genes	-0.099744	0.733968	-0.135897	0.891903	2	773	20	4574
ANY.RARE.ANY.lof_constrained.expressed_in_muscle_skeletal.signaling_transduction_by_receptor_tyrosine_kinases_genes	0.0457525	0.336885	0.13581	0.891971	11	749	63	4448
ANY.RARE.ANY.missense_constrained.expressed_in_muscle_skeletal.signaling_transduction_by_receptor_tyrosine_kinases_genes	0.0440804	0.335561	0.131363	0.895488	11	751	67	4449
DUP.RARE.PREDICTED_COPY_GAIN.missense_constrained.expressed_in_muscle_skeletal.protein_coding	-0.0319004	0.24672	-0.129298	0.897122	19	772	137	4568
ANY.RARE.ANY.ANY.ANY.base_excision_repair_genes	0.0633231	0.507061	0.124883	0.900616	4	751	23	4449
ANY.RARE.PREDICTED_LOF_or_PREDICTED_PARTIAL_EXON_DUP.ANY.ANY.germline_CPGs	0.0343272	0.277084	0.123887	0.901405	14	751	77	4449
ANY.SINGLETON.PREDICTED_COPY_GAIN.ANY.ANY.dna_DSB_repair_genes	-0.129611	1.10018	-0.117809	0.906219	1	772	7	4574
DUP.SINGLETON.PREDICTED_COPY_GAIN.ANY.ANY.dna_DSB_repair_genes	-0.129611	1.10018	-0.117809	0.906219	1	772	7	4574
ANY.RARE.PREDICTED_LOF_or_PREDICTED_PARTIAL_EXON_DUP.ANY.ANY.base_excision_repair_genes	0.0660124	0.567216	0.11638	0.907352	3	751	17	4449
DUP.SINGLETON.ANY.ANY.expressed_in_muscle_skeletal.chromatin_organization_genes	0.091844	0.79591	0.115395	0.908132	2	748	11	4440
CPX_or_INV.RARE.ANY.lof_constrained.ANY.protein_coding	-0.0282333	0.246408	-0.11458	0.908778	20	773	127	4574
DUP.RARE.ANY.missense_constrained.ANY.protein_coding	-0.0178131	0.162692	-0.109489	0.912814	42	751	257	4449
ANY.RARE.PREDICTED_COPY_GAIN.ANY.expressed_in_muscle_skeletal.protein_coding	0.0111271	0.102069	0.109015	0.91319	103	771	577	4570
ANY.SINGLETON.PREDICTED_COPY_GAIN.ANY.ANY.chromatin_organization_genes	-0.0831723	0.789812	-0.105306	0.916133	2	747	11	4439
DUP.SINGLETON.PREDICTED_COPY_GAIN.ANY.ANY.chromatin_organization_genes	-0.0831723	0.789812	-0.105306	0.916133	2	747	11	4439
ANY.SINGLETON.ANY.ANY.ANY.nucleotide_excision_repair_genes	0.0570167	0.546285	0.104372	0.916874	4	751	23	4449
ANY.RARE.ANY.lof_constrained.ANY.dna_repair_genes	-0.0578074	0.559767	-0.10327	0.917748	4	751	22	4448
DEL.RARE.PREDICTED_LOF_or_PREDICTED_PARTIAL_EXON_DUP.ANY.ANY.cosmic_cancer_genes	0.0227225	0.220397	0.103098	0.917885	24	751	126	4449
DEL.RARE.ANY.ANY.ANY.cosmic_cancer_genes	0.0227225	0.220397	0.103098	0.917885	24	751	126	4449
DUP.SINGLETON.ANY.missense_constrained.expressed_in_muscle_skeletal.protein_coding	0.0302575	0.296468	0.10206	0.918709	14	773	85	4574
DUP.RARE.PREDICTED_LOF_or_PREDICTED_PARTIAL_EXON_DUP.missense_constrained.expressed_in_muscle_skeletal.protein_coding	0.0714963	0.717007	0.099715	0.920571	2	772	11	4570
ANY.RARE.ANY.lof_constrained.expressed_in_muscle_skeletal.dna_repair_genes	0.056432	0.567517	0.0994367	0.920792	4	751	19	4448
ANY.SINGLETON.PREDICTED_LOF_or_PREDICTED_PARTIAL_EXON_DUP.unconstrained.ANY.cosmic_cancer_genes	0.0801703	0.809389	0.0990504	0.921098	2	748	9	4423
DEL.SINGLETON.PREDICTED_LOF_or_PREDICTED_PARTIAL_EXON_DUP.unconstrained.ANY.cosmic_cancer_genes	0.0801703	0.809389	0.0990504	0.921098	2	748	9	4423
DEL.SINGLETON.ANY.unconstrained.ANY.cosmic_cancer_genes	0.0801703	0.809389	0.0990504	0.921098	2	748	9	4423
DUP.SINGLETON.PREDICTED_LOF_or_PREDICTED_PARTIAL_EXON_DUP.unconstrained.ANY.protein_coding	0.0626994	0.6378	0.0983057	0.92169	3	773	20	4574
DEL.SINGLETON.PREDICTED_LOF_or_PREDICTED_PARTIAL_EXON_DUP.missense_constrained.ANY.dna_repair_genes	0.107547	1.12346	0.0957288	0.923736	1	748	5	4433
DEL.SINGLETON.ANY.missense_constrained.ANY.dna_repair_genes	0.107547	1.12346	0.0957288	0.923736	1	748	5	4433
ANY.RARE.PREDICTED_LOF_or_PREDICTED_PARTIAL_EXON_DUP.ANY.ANY.oncogenic_MAPK_signaling_genes	0.0508061	0.542991	0.0935671	0.925453	4	773	26	4572
DEL.SINGLETON.PREDICTED_LOF_or_PREDICTED_PARTIAL_EXON_DUP.lof_constrained.expressed_in_muscle_skeletal.cosmic_cancer_genes	-0.057631	0.645668	-0.0892581	0.928877	3	751	16	4449
DEL.SINGLETON.ANY.lof_constrained.expressed_in_muscle_skeletal.cosmic_cancer_genes	-0.057631	0.645668	-0.0892581	0.928877	3	751	16	4449
ANY.SINGLETON.PREDICTED_LOF_or_PREDICTED_PARTIAL_EXON_DUP.missense_constrained.expressed_in_muscle_skeletal.chromatin_organization_genes	0.0549084	0.628986	0.0872967	0.930436	2	746	12	4424
DUP.SINGLETON.PREDICTED_COPY_GAIN.unconstrained.ANY.protein_coding	0.0153893	0.176356	0.0872627	0.930463	39	773	214	4574
ANY.RARE.ANY.lof_constrained.expressed_in_muscle_skeletal.nucleotide_excision_repair_genes	0.0572124	0.65874	0.0868512	0.93079	3	746	12	4424
ANY.SINGLETON.PREDICTED_LOF_or_PREDICTED_PARTIAL_EXON_DUP.missense_constrained.ANY.chromatin_organization_genes	0.0542136	0.628993	0.0861911	0.931314	2	741	12	4392
ANY.SINGLETON.ANY.ANY.ANY.oncogenic_MAPK_signaling_genes	0.0462969	0.621495	0.0744928	0.940618	3	773	19	4574
ANY.SINGLETON.PREDICTED_LOF_or_PREDICTED_PARTIAL_EXON_DUP.missense_constrained.ANY.protein_coding	0.0125806	0.183429	0.0685853	0.94532	35	751	193	4449
ANY.RARE.PREDICTED_LOF_or_PREDICTED_PARTIAL_EXON_DUP.ANY.expressed_in_muscle_skeletal.cosmic_cancer_genes	0.01594	0.23363	0.0682275	0.945605	22	751	114	4449
ANY.RARE.PREDICTED_LOF_or_PREDICTED_PARTIAL_EXON_DUP.unconstrained.ANY.cosmic_cancer_genes	-0.0409032	0.602144	-0.0679293	0.945842	3	748	19	4423
ANY.RARE.PREDICTED_LOF_or_PREDICTED_PARTIAL_EXON_DUP.missense_constrained.ANY.signaling_transduction_by_receptor_tyrosine_kinases_genes	0.0227297	0.335823	0.0676835	0.946038	11	751	65	4449
DEL.SINGLETON.PREDICTED_LOF_or_PREDICTED_PARTIAL_EXON_DUP.lof_constrained.expressed_in_muscle_skeletal.chromatin_organization_genes	-0.044533	0.659029	-0.0675737	0.946125	2	763	15	4537
DEL.SINGLETON.ANY.lof_constrained.expressed_in_muscle_skeletal.chromatin_organization_genes	-0.044533	0.659029	-0.0675737	0.946125	2	763	15	4537
DEL.SINGLETON.PREDICTED_LOF_or_PREDICTED_PARTIAL_EXON_DUP.missense_constrained.expressed_in_muscle_skeletal.protein_coding	0.0173401	0.263802	0.0657314	0.947592	16	751	89	4449
DEL.SINGLETON.ANY.missense_constrained.expressed_in_muscle_skeletal.protein_coding	0.0173401	0.263802	0.0657314	0.947592	16	751	89	4449
ANY.SINGLETON.ANY.unconstrained.ANY.cosmic_cancer_genes	-0.0505896	0.791315	-0.0639311	0.949025	2	748	12	4423
ANY.RARE.PREDICTED_LOF_or_PREDICTED_PARTIAL_EXON_DUP.unconstrained.ANY.protein_coding	0.00267668	0.044321	0.0603931	0.951843	563	751	3459	4449
DUP.RARE.PREDICTED_COPY_GAIN.ANY.expressed_in_muscle_skeletal.protein_coding	0.00599701	0.102994	0.0582266	0.953568	101	771	569	4568
ANY.SINGLETON.ANY.lof_constrained.ANY.nucleotide_excision_repair_genes	0.0414068	0.798454	0.0518587	0.958641	2	751	9	4443
CPX_or_INV.RARE.PREDICTED_LOF_or_PREDICTED_PARTIAL_EXON_DUP.lof_constrained.ANY.protein_coding	-0.012689	0.246499	-0.051477	0.958945	20	773	126	4574
DEL.RARE.PREDICTED_LOF_or_PREDICTED_PARTIAL_EXON_DUP.ANY.expressed_in_muscle_skeletal.germline_CPGs	0.0292371	0.587215	0.0497895	0.96029	3	751	20	4449
DEL.RARE.ANY.ANY.expressed_in_muscle_skeletal.germline_CPGs	0.0292371	0.587215	0.0497895	0.96029	3	751	20	4449
DUP.SINGLETON.ANY.ANY.ANY.chromatin_organization_genes	-0.0315602	0.647152	-0.0487678	0.961104	3	772	16	4571
ANY.RARE.ANY.ANY.ANY.dna_damage_bypass_genes	0.034498	0.719351	0.0479571	0.96175	2	772	13	4570
ANY.RARE.PREDICTED_LOF_or_PREDICTED_PARTIAL_EXON_DUP.missense_constrained.ANY.protein_coding	0.00528303	0.114081	0.0463094	0.963064	87	751	511	4449
DUP.RARE.ANY.ANY.ANY.base_excision_repair_genes	0.0482245	1.12467	0.0428788	0.965798	1	772	6	4574
DUP.SINGLETON.ANY.ANY.expressed_in_muscle_skeletal.dna_DSB_repair_genes	-0.0476373	1.1196	-0.0425485	0.966061	1	772	5	4574
ANY.RARE.PREDICTED_LOF_or_PREDICTED_PARTIAL_EXON_DUP.ANY.ANY.mismatch_repair_genes	0.0344753	0.993001	0.0347183	0.972304	1	765	8	4533
ANY.RARE.ANY.lof_constrained.ANY.nucleotide_excision_repair_genes	0.0206048	0.654447	0.0314842	0.974883	3	746	13	4424
ANY.SINGLETON.ANY.ANY.ANY.cosmic_cancer_genes	-0.00801077	0.266467	-0.0300629	0.976017	17	751	94	4449
ANY.RARE.PREDICTED_COPY_GAIN.missense_constrained.expressed_in_muscle_skeletal.protein_coding	0.00712471	0.241245	0.0295331	0.976439	20	772	138	4568
ANY.RARE.PREDICTED_COPY_GAIN.unconstrained.expressed_in_muscle_skeletal.protein_coding	-0.00489966	0.194586	-0.0251799	0.979911	32	771	185	4570
DUP.RARE.PREDICTED_COPY_GAIN.unconstrained.expressed_in_muscle_skeletal.protein_coding	-0.00416738	0.194604	-0.0214147	0.982915	32	771	184	4570
ANY.SINGLETON.PREDICTED_LOF_or_PREDICTED_PARTIAL_EXON_DUP.missense_constrained.expressed_in_muscle_skeletal.dna_repair_genes	-0.0226091	1.11343	-0.0203057	0.983799	1	749	6	4433
DEL.RARE.PREDICTED_LOF_or_PREDICTED_PARTIAL_EXON_DUP.unconstrained.expressed_in_muscle_skeletal.protein_coding	0.0019856	0.103245	0.0192319	0.984656	101	751	649	4449
DEL.RARE.ANY.unconstrained.expressed_in_muscle_skeletal.protein_coding	0.0019856	0.103245	0.0192319	0.984656	101	751	649	4449
DUP.SINGLETON.ANY.lof_constrained.ANY.cosmic_cancer_genes	0.0141812	0.786262	0.0180362	0.98561	2	748	11	4445
ANY.RARE.ANY.missense_constrained.expressed_in_muscle_skeletal.protein_coding	0.00227848	0.129272	0.0176255	0.985938	66	751	404	4449
ANY.SINGLETON.PREDICTED_COPY_GAIN.unconstrained.ANY.protein_coding	-0.00267157	0.176149	-0.0151665	0.987899	39	773	218	4574
CPX_or_INV.SINGLETON.PREDICTED_LOF_or_PREDICTED_PARTIAL_EXON_DUP.unconstrained.ANY.protein_coding	0.0050653	0.382225	0.0132521	0.989427	8	773	45	4574
INS_ALL.RARE.PREDICTED_LOF_or_PREDICTED_PARTIAL_EXON_DUP.ANY.expressed_in_muscle_skeletal.protein_coding	0.00370778	0.453484	0.00817623	0.993476	6	772	40	4574
INS_ALL.RARE.ANY.ANY.expressed_in_muscle_skeletal.protein_coding	0.00370778	0.453484	0.00817623	0.993476	6	772	40	4574
ANY.RARE.PREDICTED_LOF_or_PREDICTED_PARTIAL_EXON_DUP.ANY.ANY.dna_repair_genes	-0.00144543	0.232689	-0.00621185	0.995044	21	751	128	4449
ANY.SINGLETON.ANY.lof_constrained.ANY.dna_repair_genes	0.00301932	0.647137	0.00466567	0.996277	3	751	17	4449
ANY.RARE.ANY.missense_constrained.ANY.chromatin_organization_genes	-0.00153213	0.547012	-0.00280091	0.997765	3	749	20	4445
ANY.RARE.ANY.missense_constrained.expressed_in_muscle_skeletal.chromatin_organization_genes	-0.00149689	0.546993	-0.00273659	0.997817	3	749	20	4446
CPX_or_INV.RARE.ANY.lof_constrained.expressed_in_muscle_skeletal.protein_coding	1.74e-06	0.291902	5.96e-06	0.999995	14	773	88	4574
