## Supplementary Tables for "Rare germline structural variants increase risk for pediatric solid tumors": Table_S11.neuroblastoma_noncoding_CWAS_summary_statistics.xlsx (part 1 of 2)

### Sheet: neuroblastoma_all_noncoding_cwa
category_name	ln(odds_ratio)	std_error	z_score	p_value	SV_counts_cases	total_cases	SV_counts_controls	total_controls
ANY.SINGLETON.PREDICTED_NONCODING_BREAKPOINT.neuroblastoma_tad_boundary.ANY.ANY.ANY.protein_coding	0.281352	0.0590367	4.76571	1.88e-06	334	688	1753	4830
ANY.SINGLETON.PREDICTED_NONCODING_BREAKPOINT.neuroblastoma_tad_boundary.PREDICTED_INTERGENIC.ANY.ANY.protein_coding	0.362479	0.078022	4.64586	3.39e-06	201	688	964	4830
ANY.SINGLETON.ANY.neuroblastoma_tad_boundary.ANY.ANY.ANY.protein_coding	0.257911	0.0577884	4.46303	8.08e-06	349	688	1882	4830
DEL.SINGLETON.PREDICTED_NONCODING_BREAKPOINT.neuroblastoma_tad_boundary.ANY.ANY.ANY.protein_coding	0.322587	0.0735624	4.38521	1.16e-05	218	685	1065	4830
DEL.SINGLETON.ANY.neuroblastoma_tad_boundary.ANY.ANY.ANY.protein_coding	0.323587	0.074085	4.36778	1.26e-05	217	646	1091	4699
ANY.SINGLETON.ANY.neuroblastoma_tad_boundary.PREDICTED_INTERGENIC.ANY.ANY.protein_coding	0.324126	0.07564	4.28511	1.83e-05	212	684	1067	4817
DEL.SINGLETON.PREDICTED_NONCODING_BREAKPOINT.neuroblastoma_tad_boundary.PREDICTED_INTERGENIC.ANY.expressed_in_adrenal_gland.protein_coding	0.52948	0.128591	4.11754	3.83e-05	81	646	324	4699
DEL.SINGLETON.ANY.neuroblastoma_tad_boundary.PREDICTED_INTERGENIC.ANY.expressed_in_adrenal_gland.protein_coding	0.498695	0.125342	3.97867	6.93e-05	85	646	349	4699
ANY.SINGLETON.PREDICTED_NONCODING_BREAKPOINT.neuroblastoma_tad_boundary.PREDICTED_INTERGENIC.ANY.expressed_in_adrenal_gland.protein_coding	0.413302	0.104667	3.94872	7.86e-05	117	688	524	4830
DEL.SINGLETON.PREDICTED_NONCODING_BREAKPOINT.neuroblastoma_tad_boundary.ANY.ANY.expressed_in_adrenal_gland.protein_coding	0.387668	0.0987038	3.92759	8.58e-05	128	687	575	4830
DEL.SINGLETON.PREDICTED_NONCODING_BREAKPOINT.neuroblastoma_tad_boundary.PREDICTED_INTERGENIC.ANY.ANY.protein_coding	0.384436	0.0985976	3.89904	9.66e-05	125	646	588	4699
DEL.SINGLETON.ANY.neuroblastoma_tad_boundary.ANY.ANY.expressed_in_adrenal_gland.protein_coding	0.387063	0.0999463	3.87271	0.000107634	126	646	584	4699
ANY.SINGLETON.PREDICTED_NONCODING_BREAKPOINT.neuroblastoma_tad_boundary.ANY.ANY.expressed_in_adrenal_gland.protein_coding	0.306047	0.08066	3.79428	0.000148073	186	688	948	4830
DEL.SINGLETON.ANY.neuroblastoma_tad_boundary.PREDICTED_INTERGENIC.ANY.ANY.protein_coding	0.35741	0.0946782	3.77499	0.000160011	134	646	648	4699
ANY.SINGLETON.ANY.neuroblastoma_tad_boundary.PREDICTED_INTERGENIC.ANY.expressed_in_adrenal_gland.protein_coding	0.372197	0.102209	3.64153	0.000271023	122	687	571	4830
ANY.SINGLETON.ANY.neuroblastoma_atac_peaks.ANY.ANY.ANY.protein_coding	0.208468	0.0582265	3.58029	0.000343213	338	646	1941	4699
INS_ALL.RARE.PREDICTED_NONCODING_BREAKPOINT.neuroblastoma_chromHMM15_Enh.PREDICTED_INTRONIC.lof_constrained.ANY.protein_coding	-0.782387	0.22058	-3.54695	0.000389715	22	686	345	4830
INS_ALL.RARE.ANY.neuroblastoma_chromHMM15_Enh.PREDICTED_INTRONIC.lof_constrained.ANY.protein_coding	-0.782387	0.22058	-3.54695	0.000389715	22	686	345	4830
ANY.SINGLETON.ANY.neuroblastoma_tad_boundary.ANY.ANY.expressed_in_adrenal_gland.protein_coding	0.277617	0.0793112	3.50035	0.000464648	192	688	1008	4830
DEL.RARE.ANY.neuroblastoma_atac_peaks_conserved.ANY.ANY.ANY.protein_coding	0.127723	0.036766	3.47395	0.000512863	827	646	5074	4699
DEL.SINGLETON.ANY.recombination_hotspot_conserved.ANY.ANY.ANY.protein_coding	0.413499	0.121302	3.40884	0.000652388	87	646	393	4699
INS_ALL.RARE.PREDICTED_NONCODING_BREAKPOINT.neuroblastoma_H3K27Ac_peak.ANY.ANY.expressed_in_adrenal_gland.protein_coding	-0.390649	0.115124	-3.3933	0.000690569	85	688	918	4830
INS_ALL.RARE.ANY.neuroblastoma_H3K27Ac_peak.ANY.ANY.expressed_in_adrenal_gland.protein_coding	-0.390649	0.115124	-3.3933	0.000690569	85	688	918	4830
ANY.RARE.PREDICTED_NONCODING_SPAN.neuroblastoma_chromHMM15_EnhBiv.ANY.ANY.ANY.protein_coding	0.305427	0.0904616	3.37632	0.000734633	134	645	626	4699
ANY.RARE.PREDICTED_NONCODING_SPAN.neuroblastoma_chromHMM15_EnhBiv.PREDICTED_INTRONIC.lof_constrained.ANY.protein_coding	1.06226	0.319163	3.32828	0.000873853	16	642	27	4699
INS_ALL.RARE.PREDICTED_NONCODING_BREAKPOINT.neuroblastoma_chromHMM15_Enh.PREDICTED_INTRONIC.ANY.ANY.protein_coding	-0.401797	0.121115	-3.31748	0.00090834	73	688	799	4830
INS_ALL.RARE.ANY.neuroblastoma_chromHMM15_Enh.PREDICTED_INTRONIC.ANY.ANY.protein_coding	-0.401797	0.121115	-3.31748	0.00090834	73	688	799	4830
DEL.RARE.PREDICTED_NONCODING_BREAKPOINT.neuroblastoma_chromHMM15_EnhG.ANY.ANY.ANY.protein_coding	0.291343	0.0908886	3.20549	0.0013483	129	688	608	4830
INS_ALL.RARE.PREDICTED_NONCODING_BREAKPOINT.neuroblastoma_chromHMM15_Enh.ANY.lof_constrained.ANY.protein_coding	-0.545833	0.171179	-3.18867	0.00142927	37	688	474	4830
INS_ALL.RARE.ANY.neuroblastoma_chromHMM15_Enh.ANY.lof_constrained.ANY.protein_coding	-0.545833	0.171179	-3.18867	0.00142927	37	688	474	4830
ANY.RARE.ANY.neuroblastoma_atac_peaks_conserved.ANY.ANY.ANY.protein_coding	0.0945734	0.0296703	3.18748	0.00143518	1197	646	7703	4699
ANY.RARE.PREDICTED_NONCODING_SPAN.recombination_hotspot_conserved.PREDICTED_INTERGENIC.ANY.expressed_in_adrenal_gland.cosmic_and_germline_CPGs	1.02391	0.325326	3.14734	0.00164766	15	646	30	4699
ANY.SINGLETON.ANY.neuroblastoma_chromHMM15_Enh.ANY.ANY.ANY.protein_coding	0.17542	0.0560342	3.13059	0.00174457	355	646	2139	4699
DEL.RARE.PREDICTED_NONCODING_SPAN.recombination_hotspot_conserved.PREDICTED_INTERGENIC.lof_constrained.ANY.cosmic_and_germline_CPGs	0.929806	0.297488	3.12552	0.00177489	17	646	36	4699
DEL.SINGLETON.ANY.neuroblastoma_atac_peaks.ANY.ANY.ANY.protein_coding	0.218009	0.070031	3.11303	0.00185177	241	646	1336	4699
DEL.RARE.ANY.neuroblastoma_ABC_MAX_enhancer_conserved.PREDICTED_INTRONIC.ANY.ANY.protein_coding	0.546503	0.175602	3.11217	0.00185719	40	646	129	4699
DUP.RARE.ANY.neuroblastoma_tad_boundary.PREDICTED_INTERGENIC.lof_constrained.ANY.protein_coding	0.521607	0.167609	3.11205	0.00185795	46	688	161	4830
ANY.RARE.PREDICTED_NONCODING_SPAN.neuroblastoma_atac_peaks_conserved.PREDICTED_INTERGENIC.ANY.ANY.protein_coding	0.156431	0.0505295	3.09583	0.00196261	434	646	2537	4699
INS_ALL.RARE.PREDICTED_NONCODING_BREAKPOINT.neuroblastoma_H3K27Ac_peak.ANY.ANY.ANY.protein_coding	-0.311866	0.101157	-3.08298	0.00204938	111	688	1108	4830
INS_ALL.RARE.ANY.neuroblastoma_H3K27Ac_peak.ANY.ANY.ANY.protein_coding	-0.311866	0.101157	-3.08298	0.00204938	111	688	1108	4830
INS_ALL.RARE.PREDICTED_NONCODING_BREAKPOINT.neuroblastoma_H3K27Ac_peak.PREDICTED_INTRONIC.ANY.ANY.protein_coding	-0.412863	0.133965	-3.08188	0.00205696	62	688	673	4830
INS_ALL.RARE.ANY.neuroblastoma_H3K27Ac_peak.PREDICTED_INTRONIC.ANY.ANY.protein_coding	-0.412863	0.133965	-3.08188	0.00205696	62	688	673	4830
DUP.RARE.ANY.neuroblastoma_chromHMM15_EnhBiv_conserved.PREDICTED_INTERGENIC.ANY.ANY.protein_coding	0.444135	0.144558	3.07237	0.00212368	57	683	203	4826
DUP.RARE.PREDICTED_NONCODING_SPAN.neuroblastoma_chromHMM15_EnhBiv_conserved.PREDICTED_INTERGENIC.ANY.ANY.protein_coding	0.474861	0.157603	3.01302	0.00258662	48	642	166	4699
INS_ALL.RARE.PREDICTED_NONCODING_BREAKPOINT.neuroblastoma_H3K27Ac_peak_conserved.PREDICTED_INTRONIC.ANY.ANY.protein_coding	-0.432204	0.143585	-3.01009	0.00261174	53	688	567	4830
INS_ALL.RARE.ANY.neuroblastoma_H3K27Ac_peak_conserved.PREDICTED_INTRONIC.ANY.ANY.protein_coding	-0.432204	0.143585	-3.01009	0.00261174	53	688	567	4830
INS_ALL.RARE.PREDICTED_NONCODING_BREAKPOINT.neuroblastoma_H3K27Ac_peak.PREDICTED_INTRONIC.ANY.expressed_in_adrenal_gland.protein_coding	-0.430072	0.143373	-2.99968	0.00270263	54	688	596	4830
INS_ALL.RARE.ANY.neuroblastoma_H3K27Ac_peak.PREDICTED_INTRONIC.ANY.expressed_in_adrenal_gland.protein_coding	-0.430072	0.143373	-2.99968	0.00270263	54	688	596	4830
ANY.SINGLETON.PREDICTED_NONCODING_SPAN.neuroblastoma_H3K27Ac_peak.PREDICTED_INTRONIC.ANY.ANY.protein_coding	0.533802	0.178222	2.99515	0.00274312	40	646	151	4699
DEL.RARE.PREDICTED_NONCODING_SPAN.neuroblastoma_ABC_MAX_enhancer_conserved.ANY.ANY.ANY.protein_coding	0.431618	0.144143	2.99438	0.00274999	55	646	214	4699
DEL.SINGLETON.ANY.neuroblastoma_H3K27Ac_peak.ANY.ANY.ANY.protein_coding	0.237011	0.0801585	2.95677	0.00310875	177	646	952	4699
DEL.RARE.PREDICTED_NONCODING_BREAKPOINT.neuroblastoma_chromHMM15_TssAFlnk_conserved.PREDICTED_INTRONIC.lof_constrained.ANY.protein_coding	-1.48805	0.503916	-2.95297	0.00314734	4	679	116	4820
ANY.RARE.PREDICTED_NONCODING_SPAN.neuroblastoma_atac_peaks_conserved.ANY.ANY.ANY.protein_coding	0.11838	0.0401102	2.95138	0.00316361	684	646	4218	4699
INS_ALL.RARE.PREDICTED_NONCODING_BREAKPOINT.neuroblastoma_atac_peaks_conserved.ANY.ANY.ANY.protein_coding	-0.31726	0.107698	-2.94584	0.00322082	97	688	973	4830
INS_ALL.RARE.ANY.neuroblastoma_atac_peaks_conserved.ANY.ANY.ANY.protein_coding	-0.31726	0.107698	-2.94584	0.00322082	97	688	973	4830
ANY.RARE.ANY.neuroblastoma_ABC_MAX_enhancer.PREDICTED_PROMOTER.ANY.expressed_in_adrenal_gland.protein_coding	0.55325	0.187867	2.9449	0.00323058	35	687	119	4829
DUP.RARE.PREDICTED_NONCODING_SPAN.neuroblastoma_atac_peaks.ANY.ANY.ANY.protein_coding	0.202773	0.0690564	2.93633	0.0033212	219	686	1124	4828
DEL.RARE.ANY.neuroblastoma_chromHMM15_TssAFlnk_conserved.ANY.ANY.ANY.protein_coding	-0.642925	0.219291	-2.93183	0.0033697	22	646	293	4699
INS_ALL.RARE.PREDICTED_NONCODING_BREAKPOINT.neuroblastoma_ABC_MAX_enhancer_conserved.ANY.ANY.ANY.protein_coding	-0.638001	0.217627	-2.93163	0.00337189	23	687	312	4829
INS_ALL.RARE.ANY.neuroblastoma_ABC_MAX_enhancer_conserved.ANY.ANY.ANY.protein_coding	-0.638001	0.217627	-2.93163	0.00337189	23	687	312	4829
DUP.RARE.PREDICTED_NONCODING_SPAN.neuroblastoma_atac_peaks.ANY.ANY.expressed_in_adrenal_gland.protein_coding	0.277582	0.0948963	2.92511	0.00344338	119	645	574	4699
DEL.RARE.ANY.neuroblastoma_ABC_MAX_enhancer_conserved.ANY.ANY.ANY.protein_coding	0.277594	0.0950329	2.92103	0.00348875	115	646	540	4699
DUP.RARE.ANY.recombination_hotspot.ANY.ANY.ANY.protein_coding	0.206452	0.0708137	2.91542	0.00355208	219	688	1187	4830
ANY.SINGLETON.ANY.neuroblastoma_chromHMM15_EnhG.ANY.ANY.ANY.protein_coding	0.421994	0.14554	2.89951	0.00373749	58	688	247	4830
INS_ALL.RARE.PREDICTED_NONCODING_BREAKPOINT.neuroblastoma_atac_peaks_conserved.PREDICTED_INTRONIC.ANY.expressed_in_adrenal_gland.protein_coding	-0.641008	0.221365	-2.89571	0.00378307	22	688	288	4830
INS_ALL.RARE.ANY.neuroblastoma_atac_peaks_conserved.PREDICTED_INTRONIC.ANY.expressed_in_adrenal_gland.protein_coding	-0.641008	0.221365	-2.89571	0.00378307	22	688	288	4830
DEL.RARE.ANY.neuroblastoma_chromHMM15_TssAFlnk_conserved.PREDICTED_INTRONIC.lof_constrained.ANY.protein_coding	-1.30831	0.452075	-2.894	0.00380371	5	688	122	4830
INS_ALL.RARE.PREDICTED_NONCODING_BREAKPOINT.neuroblastoma_chromHMM15_Enh_conserved.PREDICTED_INTRONIC.ANY.expressed_in_adrenal_gland.protein_coding	-0.720188	0.249144	-2.89064	0.00384454	18	688	229	4830
INS_ALL.RARE.ANY.neuroblastoma_chromHMM15_Enh_conserved.PREDICTED_INTRONIC.ANY.expressed_in_adrenal_gland.protein_coding	-0.720188	0.249144	-2.89064	0.00384454	18	688	229	4830
DEL.SINGLETON.ANY.neuroblastoma_atac_peaks_conserved.ANY.ANY.ANY.protein_coding	0.201059	0.0697001	2.88463	0.00391875	241	646	1343	4699
DEL.RARE.ANY.neuroblastoma_ABC_MAX_enhancer_conserved.PREDICTED_INTRONIC.ANY.expressed_in_adrenal_gland.protein_coding	0.545401	0.18908	2.8845	0.00392034	36	681	99	4820
INS_ALL.RARE.PREDICTED_NONCODING_BREAKPOINT.neuroblastoma_chromHMM15_Enh.ANY.ANY.ANY.protein_coding	-0.247987	0.0864049	-2.87006	0.00410399	140	688	1338	4830
INS_ALL.RARE.ANY.neuroblastoma_chromHMM15_Enh.ANY.ANY.ANY.protein_coding	-0.247987	0.0864049	-2.87006	0.00410399	140	688	1338	4830
ANY.SINGLETON.PREDICTED_NONCODING_BREAKPOINT.neuroblastoma_H3K27Ac_peak.PREDICTED_PROMOTER.lof_constrained.expressed_in_adrenal_gland.protein_coding	1.3308	0.467642	2.84576	0.00443053	8	687	12	4829
DUP.RARE.ANY.recombination_hotspot.ANY.ANY.expressed_in_adrenal_gland.protein_coding	0.284153	0.0999739	2.84227	0.00447934	116	688	566	4830
DUP.RARE.ANY.neuroblastoma_chromHMM15_EnhBiv.ANY.ANY.ANY.protein_coding	0.307836	0.108314	2.84207	0.00448216	90	676	392	4811
INS_ALL.RARE.PREDICTED_NONCODING_BREAKPOINT.neuroblastoma_H3K27Ac_peak_conserved.ANY.ANY.ANY.protein_coding	-0.289946	0.102032	-2.84172	0.00448707	108	688	1026	4830
INS_ALL.RARE.ANY.neuroblastoma_H3K27Ac_peak_conserved.ANY.ANY.ANY.protein_coding	-0.289946	0.102032	-2.84172	0.00448707	108	688	1026	4830
INS_ALL.RARE.PREDICTED_NONCODING_BREAKPOINT.neuroblastoma_chromHMM15_Enh_conserved.PREDICTED_INTRONIC.lof_constrained.expressed_in_adrenal_gland.protein_coding	-1.44906	0.511778	-2.83142	0.0046342	4	687	100	4830
INS_ALL.RARE.ANY.neuroblastoma_chromHMM15_Enh_conserved.PREDICTED_INTRONIC.lof_constrained.expressed_in_adrenal_gland.protein_coding	-1.44906	0.511778	-2.83142	0.0046342	4	687	100	4830
DUP.RARE.PREDICTED_NONCODING_SPAN.neuroblastoma_chromHMM15_EnhBiv_conserved.ANY.ANY.ANY.protein_coding	0.431759	0.152542	2.83042	0.00464866	50	642	186	4699
DEL.RARE.ANY.neuroblastoma_chromHMM15_TssAFlnk_conserved.ANY.lof_constrained.ANY.protein_coding	-1.02011	0.361059	-2.82534	0.00472304	8	646	148	4699
DUP.SINGLETON.ANY.neuroblastoma_chromHMM15_EnhG.ANY.ANY.ANY.protein_coding	1.04077	0.368376	2.8253	0.00472357	12	688	24	4830
DEL.RARE.PREDICTED_NONCODING_BREAKPOINT.neuroblastoma_ABC_MAX_enhancer_conserved.PREDICTED_INTRONIC.ANY.ANY.protein_coding	0.612236	0.21697	2.82175	0.00477619	29	685	66	4827
DUP.RARE.ANY.neuroblastoma_atac_peaks.ANY.ANY.ANY.protein_coding	0.15478	0.0548564	2.82155	0.00477925	332	688	1829	4830
ANY.RARE.PREDICTED_NONCODING_SPAN.neuroblastoma_ABC_MAX_enhancer_conserved.ANY.ANY.ANY.protein_coding	0.328897	0.116907	2.81333	0.00490315	85	646	385	4699
DEL.SINGLETON.ANY.neuroblastoma_chromHMM15_Enh.ANY.ANY.ANY.protein_coding	0.196689	0.0702017	2.80177	0.00508228	238	646	1364	4699
DEL.RARE.ANY.recombination_hotspot_conserved.PREDICTED_INTERGENIC.lof_constrained.ANY.cosmic_and_germline_CPGs	0.747621	0.268138	2.78819	0.00530028	19	646	47	4699
DEL.RARE.PREDICTED_NONCODING_BREAKPOINT.neuroblastoma_atac_peaks_conserved.PREDICTED_INTRONIC.lof_constrained.ANY.cosmic_and_germline_CPGs	0.574239	0.206125	2.78587	0.00533836	28	688	80	4829
DUP.RARE.ANY.neuroblastoma_chromHMM15_EnhBiv_conserved.ANY.ANY.ANY.protein_coding	0.35406	0.12719	2.78371	0.00537415	71	686	292	4828
DEL.RARE.PREDICTED_NONCODING_BREAKPOINT.neuroblastoma_chromHMM15_TssAFlnk_conserved.ANY.lof_constrained.ANY.protein_coding	-1.0675	0.384519	-2.7762	0.0054998	7	686	131	4827
ANY.RARE.ANY.recombination_hotspot.ANY.lof_constrained.expressed_in_adrenal_gland.protein_coding	0.25881	0.0933452	2.77261	0.00556089	121	646	612	4699
DEL.RARE.PREDICTED_NONCODING_SPAN.recombination_hotspot_conserved.ANY.lof_constrained.ANY.cosmic_and_germline_CPGs	0.722231	0.260683	2.77053	0.00559648	21	646	54	4699
DEL.SINGLETON.ANY.neuroblastoma_ABC_MAX_enhancer.PREDICTED_PROMOTER.ANY.expressed_in_adrenal_gland.protein_coding	1.18865	0.429376	2.76831	0.00563474	9	685	16	4815
ANY.SINGLETON.ANY.recombination_hotspot_conserved.ANY.ANY.ANY.protein_coding	0.284393	0.102737	2.76816	0.00563732	115	646	607	4699
ANY.RARE.PREDICTED_NONCODING_BREAKPOINT.neuroblastoma_ABC_MAX_enhancer.PREDICTED_PROMOTER.ANY.expressed_in_adrenal_gland.protein_coding	0.523718	0.189562	2.76279	0.00573103	34	687	119	4829
ANY.SINGLETON.ANY.neuroblastoma_H3K27Ac_peak.ANY.ANY.ANY.protein_coding	0.184849	0.0669231	2.76212	0.00574281	251	646	1487	4699
DEL.SINGLETON.ANY.neuroblastoma_H3K27Ac_peak.PREDICTED_PROMOTER.lof_constrained.expressed_in_adrenal_gland.protein_coding	1.42375	0.516198	2.75814	0.00581311	7	676	9	4808
DEL.SINGLETON.PREDICTED_NONCODING_BREAKPOINT.neuroblastoma_H3K27Ac_peak.PREDICTED_PROMOTER.lof_constrained.expressed_in_adrenal_gland.protein_coding	1.42375	0.516198	2.75814	0.00581311	7	676	9	4808
INS_ALL.RARE.PREDICTED_NONCODING_BREAKPOINT.neuroblastoma_ABC_MAX_enhancer_conserved.ANY.ANY.expressed_in_adrenal_gland.protein_coding	-0.764614	0.277308	-2.75727	0.00582865	14	687	217	4829
INS_ALL.RARE.ANY.neuroblastoma_ABC_MAX_enhancer_conserved.ANY.ANY.expressed_in_adrenal_gland.protein_coding	-0.764614	0.277308	-2.75727	0.00582865	14	687	217	4829
ANY.SINGLETON.PREDICTED_NONCODING_BREAKPOINT.neuroblastoma_H3K27Ac_peak.PREDICTED_PROMOTER.lof_constrained.ANY.protein_coding	1.26675	0.460076	2.75335	0.0058989	8	687	13	4829
DEL.SINGLETON.PREDICTED_NONCODING_BREAKPOINT.neuroblastoma_tad_boundary_conserved.ANY.ANY.ANY.cosmic_and_germline_CPGs	1.41587	0.514923	2.74967	0.00596558	7	683	9	4824
DEL.SINGLETON.ANY.neuroblastoma_tad_boundary_conserved.ANY.ANY.ANY.cosmic_and_germline_CPGs	1.41587	0.514923	2.74967	0.00596558	7	683	9	4824
DEL.RARE.PREDICTED_NONCODING_SPAN.neuroblastoma_encode_consensus_enhancers_conserved.PREDICTED_INTERGENIC.lof_constrained.expressed_in_adrenal_gland.protein_coding	-0.936631	0.340807	-2.74828	0.00599096	9	646	152	4699
DEL.RARE.ANY.recombination_hotspot_conserved.ANY.lof_constrained.ANY.cosmic_and_germline_CPGs	0.612789	0.223146	2.74613	0.00603028	26	646	75	4699
DEL.SINGLETON.ANY.neuroblastoma_H3K27Ac_peak.PREDICTED_PROMOTER.lof_constrained.ANY.protein_coding	1.41317	0.515967	2.73888	0.00616489	7	688	9	4829
DEL.SINGLETON.PREDICTED_NONCODING_BREAKPOINT.neuroblastoma_H3K27Ac_peak.PREDICTED_PROMOTER.lof_constrained.ANY.protein_coding	1.41317	0.515967	2.73888	0.00616489	7	688	9	4829
DEL.RARE.PREDICTED_NONCODING_BREAKPOINT.neuroblastoma_chromHMM15_EnhBiv.PREDICTED_INTRONIC.ANY.ANY.protein_coding	-0.555869	0.203122	-2.73662	0.0062073	24	687	296	4830
ANY.SINGLETON.PREDICTED_NONCODING_BREAKPOINT.neuroblastoma_atac_peaks.ANY.ANY.ANY.protein_coding	0.241403	0.0887162	2.72107	0.00650703	153	688	825	4830
DEL.SINGLETON.ANY.neuroblastoma_H3K27Ac_peak_conserved.ANY.ANY.ANY.protein_coding	0.288937	0.106221	2.72016	0.00652505	108	646	547	4699
DUP.RARE.PREDICTED_NONCODING_SPAN.neuroblastoma_H3K27Ac_peak_conserved.PREDICTED_INTRONIC.lof_constrained.expressed_in_adrenal_gland.protein_coding	1.16537	0.429485	2.71342	0.00665922	9	688	16	4830
ANY.SINGLETON.PREDICTED_NONCODING_SPAN.neuroblastoma_H3K27Ac_peak.PREDICTED_INTRONIC.lof_constrained.ANY.protein_coding	0.731497	0.26996	2.70965	0.00673533	19	646	55	4699
DUP.SINGLETON.ANY.neuroblastoma_chromHMM15_EnhG.PREDICTED_INTRONIC.ANY.ANY.protein_coding	1.04934	0.387441	2.70839	0.00676096	11	688	21	4830
DEL.RARE.PREDICTED_NONCODING_SPAN.neuroblastoma_encode_consensus_enhancers_conserved.PREDICTED_INTERGENIC.lof_constrained.ANY.protein_coding	-0.876457	0.324182	-2.7036	0.0068593	10	646	159	4699
DEL.RARE.ANY.neuroblastoma_chromHMM15_TssAFlnk_conserved.ANY.lof_constrained.expressed_in_adrenal_gland.protein_coding	-1.57651	0.584035	-2.69933	0.00694787	3	687	86	4830
DEL.RARE.PREDICTED_NONCODING_SPAN.neuroblastoma_encode_consensus_enhancers_conserved.PREDICTED_INTERGENIC.ANY.expressed_in_adrenal_gland.protein_coding	-0.717717	0.266126	-2.69691	0.00699869	15	646	212	4699
DEL.SINGLETON.ANY.neuroblastoma_ABC_MAX_enhancer_conserved.ANY.ANY.ANY.protein_coding	0.455645	0.168986	2.69635	0.00701046	45	646	177	4699
DEL.SINGLETON.ANY.recombination_hotspot.PREDICTED_INTRONIC.ANY.ANY.protein_coding	0.449849	0.166915	2.69508	0.00703712	47	646	193	4699
DEL.RARE.PREDICTED_NONCODING_SPAN.neuroblastoma_atac_peaks_conserved.PREDICTED_INTERGENIC.ANY.ANY.protein_coding	0.169168	0.0628234	2.69276	0.00708632	292	646	1687	4699
DEL.RARE.PREDICTED_NONCODING_BREAKPOINT.neuroblastoma_chromHMM15_EnhG.PREDICTED_INTRONIC.ANY.ANY.protein_coding	0.255135	0.0949158	2.68802	0.00718776	116	688	562	4830
ANY.RARE.PREDICTED_NONCODING_SPAN.neuroblastoma_chromHMM15_EnhBiv.PREDICTED_INTRONIC.ANY.ANY.protein_coding	0.477451	0.177632	2.68786	0.00719114	36	644	114	4699
DEL.RARE.PREDICTED_NONCODING_SPAN.recombination_hotspot_conserved.PREDICTED_INTERGENIC.ANY.ANY.cosmic_and_germline_CPGs	0.772776	0.288	2.68325	0.00729096	17	646	46	4699
ANY.SINGLETON.ANY.neuroblastoma_H3K27Ac_peak.PREDICTED_PROMOTER.lof_constrained.expressed_in_adrenal_gland.protein_coding	1.23472	0.460323	2.6823	0.00731187	8	687	13	4829
DEL.SINGLETON.ANY.neuroblastoma_chromHMM15_EnhG.ANY.ANY.ANY.protein_coding	0.469793	0.175264	2.68049	0.00735144	42	688	165	4830
DEL.RARE.PREDICTED_NONCODING_BREAKPOINT.neuroblastoma_ABC_MAX_enhancer_conserved.PREDICTED_INTRONIC.ANY.expressed_in_adrenal_gland.protein_coding	0.650347	0.243536	2.67043	0.00757543	24	687	49	4829
DEL.SINGLETON.PREDICTED_NONCODING_BREAKPOINT.neuroblastoma_chromHMM15_Enh.PREDICTED_INTERGENIC.ANY.ANY.cosmic_and_germline_CPGs	0.988017	0.370282	2.66828	0.00762404	11	646	23	4699
DEL.RARE.PREDICTED_NONCODING_BREAKPOINT.neuroblastoma_chromHMM15_EnhG.ANY.ANY.expressed_in_adrenal_gland.protein_coding	0.258645	0.0969578	2.66761	0.00763937	111	688	544	4830
DUP.RARE.ANY.neuroblastoma_atac_peaks.ANY.ANY.expressed_in_adrenal_gland.protein_coding	0.195002	0.073194	2.66418	0.00771755	193	686	1010	4829
ANY.RARE.ANY.neuroblastoma_tad_boundary.PREDICTED_PROMOTER.ANY.ANY.protein_coding	-0.805781	0.302614	-2.66273	0.00775091	11	688	161	4830
ANY.SINGLETON.PREDICTED_NONCODING_SPAN.recombination_hotspot.PREDICTED_INTRONIC.ANY.ANY.protein_coding	0.56333	0.212112	2.65581	0.00791174	31	646	110	4699
ANY.RARE.PREDICTED_NONCODING_BREAKPOINT.neuroblastoma_tad_boundary.PREDICTED_PROMOTER.ANY.ANY.protein_coding	-0.80321	0.303333	-2.64795	0.00809813	11	688	159	4830
DEL.RARE.PREDICTED_NONCODING_SPAN.neuroblastoma_chromHMM15_TssAFlnk_conserved.PREDICTED_INTERGENIC.ANY.ANY.protein_coding	-1.90504	0.719519	-2.64765	0.00810532	2	646	73	4699
DUP.RARE.ANY.neuroblastoma_chromHMM15_Enh.ANY.ANY.ANY.protein_coding	0.147453	0.055761	2.64438	0.00818407	337	688	1929	4830
DEL.RARE.ANY.recombination_hotspot_conserved.ANY.lof_constrained.expressed_in_adrenal_gland.cosmic_and_germline_CPGs	0.761991	0.288489	2.64132	0.00825832	17	646	41	4699
DEL.RARE.ANY.neuroblastoma_atac_peaks_conserved.PREDICTED_INTERGENIC.ANY.ANY.protein_coding	0.141687	0.0537541	2.63584	0.00839286	397	646	2387	4699
ANY.SINGLETON.PREDICTED_NONCODING_SPAN.neuroblastoma_H3K27Ac_peak.ANY.ANY.ANY.protein_coding	0.302548	0.114883	2.63353	0.00845021	89	646	440	4699
DEL.SINGLETON.PREDICTED_NONCODING_BREAKPOINT.neuroblastoma_tad_boundary_conserved.ANY.ANY.expressed_in_adrenal_gland.cosmic_and_germline_CPGs	1.49411	0.56754	2.6326	0.0084734	6	683	7	4825
DEL.SINGLETON.ANY.neuroblastoma_tad_boundary_conserved.ANY.ANY.expressed_in_adrenal_gland.cosmic_and_germline_CPGs	1.49411	0.56754	2.6326	0.0084734	6	683	7	4825
DUP.RARE.PREDICTED_NONCODING_SPAN.neuroblastoma_chromHMM15_EnhBiv.ANY.ANY.ANY.protein_coding	0.342338	0.130121	2.63093	0.00851521	63	634	254	4699
DEL.RARE.PREDICTED_NONCODING_BREAKPOINT.neuroblastoma_chromHMM15_TssAFlnk_conserved.PREDICTED_INTRONIC.ANY.ANY.protein_coding	-0.760204	0.289161	-2.629	0.0085637	12	688	177	4830
DEL.SINGLETON.PREDICTED_NONCODING_BREAKPOINT.neuroblastoma_chromHMM15_EnhG.ANY.ANY.expressed_in_adrenal_gland.protein_coding	0.494672	0.18857	2.62328	0.00870881	36	688	133	4830
DEL.SINGLETON.PREDICTED_NONCODING_BREAKPOINT.neuroblastoma_chromHMM15_EnhG.ANY.ANY.ANY.protein_coding	0.48159	0.183709	2.62149	0.00875471	38	688	144	4830
DEL.RARE.PREDICTED_NONCODING_BREAKPOINT.neuroblastoma_atac_peaks_conserved.ANY.ANY.ANY.protein_coding	0.137043	0.0523038	2.62013	0.00878974	372	687	2116	4830
ANY.RARE.ANY.neuroblastoma_ABC_MAX_enhancer_conserved.PREDICTED_INTRONIC.ANY.expressed_in_adrenal_gland.protein_coding	0.360881	0.138149	2.61227	0.00899438	58	687	238	4830
ANY.SINGLETON.ANY.neuroblastoma_chromHMM15_EnhG.PREDICTED_INTRONIC.ANY.ANY.protein_coding	0.408246	0.157365	2.59426	0.0094794	50	688	207	4830
INS_ALL.RARE.PREDICTED_NONCODING_BREAKPOINT.neuroblastoma_chromHMM15_Enh_conserved.ANY.ANY.expressed_in_adrenal_gland.protein_coding	-0.422904	0.163068	-2.59343	0.0095025	41	688	425	4830
INS_ALL.RARE.ANY.neuroblastoma_chromHMM15_Enh_conserved.ANY.ANY.expressed_in_adrenal_gland.protein_coding	-0.422904	0.163068	-2.59343	0.0095025	41	688	425	4830
ANY.SINGLETON.ANY.neuroblastoma_H3K27Ac_peak.PREDICTED_PROMOTER.lof_constrained.ANY.protein_coding	1.17648	0.453704	2.59306	0.00951267	8	687	14	4829
ANY.RARE.ANY.neuroblastoma_chromHMM15_EnhBiv.PREDICTED_INTERGENIC.ANY.ANY.protein_coding	0.202054	0.0779483	2.59216	0.00953751	176	645	975	4699
ANY.RARE.ANY.neuroblastoma_chromHMM15_TssAFlnk_conserved.ANY.lof_constrained.ANY.protein_coding	-0.70031	0.27166	-2.57789	0.00994058	14	688	192	4830
DEL.SINGLETON.ANY.neuroblastoma_ABC_MAX_enhancer.PREDICTED_PROMOTER.ANY.ANY.protein_coding	0.889632	0.345322	2.57624	0.00998814	12	687	28	4827
DUP.RARE.ANY.neuroblastoma_tad_boundary.ANY.lof_constrained.ANY.protein_coding	0.348587	0.135414	2.57422	0.0100466	67	688	298	4830
INS_ALL.RARE.PREDICTED_NONCODING_BREAKPOINT.neuroblastoma_chromHMM15_Enh_conserved.ANY.ANY.ANY.protein_coding	-0.323717	0.125961	-2.56997	0.0101707	67	688	649	4830
INS_ALL.RARE.ANY.neuroblastoma_chromHMM15_Enh_conserved.ANY.ANY.ANY.protein_coding	-0.323717	0.125961	-2.56997	0.0101707	67	688	649	4830
DUP.RARE.ANY.recombination_hotspot.PREDICTED_INTERGENIC.ANY.ANY.protein_coding	0.217041	0.0844664	2.56955	0.0101831	158	688	837	4830
DUP.RARE.PREDICTED_NONCODING_SPAN.neuroblastoma_chromHMM15_EnhG.ANY.ANY.ANY.protein_coding	1.35016	0.52602	2.56675	0.0102657	7	676	8	4783
DEL.RARE.PREDICTED_NONCODING_BREAKPOINT.neuroblastoma_atac_peaks_conserved.ANY.lof_constrained.ANY.cosmic_and_germline_CPGs	0.475421	0.185338	2.56516	0.0103127	32	688	98	4829
INS_ALL.SINGLETON.PREDICTED_NONCODING_BREAKPOINT.neuroblastoma_H3K27Ac_peak.PREDICTED_INTRONIC.ANY.expressed_in_adrenal_gland.protein_coding	-0.936387	0.365462	-2.5622	0.0104012	8	688	142	4830
INS_ALL.SINGLETON.ANY.neuroblastoma_H3K27Ac_peak.PREDICTED_INTRONIC.ANY.expressed_in_adrenal_gland.protein_coding	-0.936387	0.365462	-2.5622	0.0104012	8	688	142	4830
DEL.SINGLETON.ANY.neuroblastoma_chromHMM15_EnhG.ANY.ANY.expressed_in_adrenal_gland.protein_coding	0.464452	0.181538	2.55843	0.0105147	39	688	152	4830
DUP.RARE.PREDICTED_NONCODING_SPAN.neuroblastoma_chromHMM15_Enh.ANY.ANY.expressed_in_adrenal_gland.protein_coding	0.292112	0.114263	2.55648	0.0105737	90	688	422	4830
DEL.RARE.PREDICTED_NONCODING_BREAKPOINT.neuroblastoma_atac_peaks_conserved.PREDICTED_INTRONIC.ANY.ANY.cosmic_and_germline_CPGs	0.499821	0.195583	2.55555	0.010602	31	687	102	4827
ANY.RARE.PREDICTED_NONCODING_SPAN.neuroblastoma_chromHMM15_EnhBiv.ANY.lof_constrained.expressed_in_adrenal_gland.protein_coding	0.75726	0.296678	2.55246	0.0106964	16	641	47	4699
DEL.RARE.PREDICTED_NONCODING_SPAN.neuroblastoma_atac_peaks_conserved.PREDICTED_INTERGENIC.ANY.expressed_in_adrenal_gland.protein_coding	0.215067	0.0842743	2.55199	0.0107109	154	646	808	4699
INS_ALL.RARE.PREDICTED_NONCODING_BREAKPOINT.neuroblastoma_atac_peaks_conserved.PREDICTED_INTRONIC.lof_constrained.expressed_in_adrenal_gland.protein_coding	-0.796397	0.312591	-2.54772	0.0108428	11	687	159	4830
INS_ALL.RARE.ANY.neuroblastoma_atac_peaks_conserved.PREDICTED_INTRONIC.lof_constrained.expressed_in_adrenal_gland.protein_coding	-0.796397	0.312591	-2.54772	0.0108428	11	687	159	4830
ANY.RARE.PREDICTED_NONCODING_SPAN.recombination_hotspot_conserved.PREDICTED_INTERGENIC.ANY.ANY.cosmic_and_germline_CPGs	0.680721	0.267905	2.5409	0.0110567	19	646	60	4699
ANY.SINGLETON.PREDICTED_NONCODING_BREAKPOINT.neuroblastoma_tad_boundary.PREDICTED_INTERGENIC.lof_constrained.ANY.protein_coding	0.434152	0.170945	2.53972	0.0110942	44	646	195	4699
DEL.RARE.ANY.neuroblastoma_ABC_MAX_enhancer.PREDICTED_PROMOTER.ANY.expressed_in_adrenal_gland.protein_coding	0.683785	0.269964	2.53287	0.0113131	18	685	51	4825
DEL.SINGLETON.PREDICTED_NONCODING_SPAN.recombination_hotspot_conserved.ANY.ANY.ANY.protein_coding	0.390943	0.154669	2.5276	0.0114844	55	646	250	4699
INS_ALL.RARE.PREDICTED_NONCODING_BREAKPOINT.neuroblastoma_atac_peaks_conserved.ANY.ANY.ANY.cosmic_and_germline_CPGs	-0.895486	0.354541	-2.52576	0.0115449	8	684	129	4822
INS_ALL.RARE.ANY.neuroblastoma_atac_peaks_conserved.ANY.ANY.ANY.cosmic_and_germline_CPGs	-0.895486	0.354541	-2.52576	0.0115449	8	684	129	4822
ANY.RARE.PREDICTED_NONCODING_SPAN.recombination_hotspot_conserved.PREDICTED_INTERGENIC.lof_constrained.ANY.cosmic_and_germline_CPGs	0.717608	0.284794	2.51974	0.0117442	17	646	48	4699
DEL.RARE.ANY.neuroblastoma_chromHMM15_EnhG.ANY.ANY.ANY.protein_coding	0.218148	0.0865975	2.5191	0.0117655	136	688	700	4830
ANY.RARE.PREDICTED_NONCODING_SPAN.recombination_hotspot_conserved.ANY.lof_constrained.expressed_in_adrenal_gland.cosmic_and_germline_CPGs	0.859589	0.341683	2.51575	0.0118778	13	646	29	4699
ANY.RARE.ANY.neuroblastoma_chromHMM15_EnhBiv.ANY.ANY.ANY.protein_coding	0.160201	0.0637728	2.51205	0.0120031	254	646	1484	4699
ANY.SINGLETON.PREDICTED_NONCODING_SPAN.neuroblastoma_ABC_MAX_enhancer_conserved.ANY.ANY.ANY.protein_coding	0.510877	0.203456	2.511	0.012039	32	646	121	4699
DEL.SINGLETON.ANY.recombination_hotspot_conserved.PREDICTED_INTRONIC.ANY.ANY.protein_coding	0.515243	0.20528	2.50996	0.0120746	32	646	127	4699
DEL.RARE.ANY.neuroblastoma_ABC_MAX_enhancer_conserved.PREDICTED_INTRONIC.lof_constrained.expressed_in_adrenal_gland.protein_coding	0.751735	0.299695	2.50834	0.0121301	15	645	35	4699
ANY.SINGLETON.ANY.recombination_hotspot.PREDICTED_INTRONIC.ANY.ANY.protein_coding	0.33312	0.133083	2.50311	0.0123108	70	688	323	4827
DEL.RARE.PREDICTED_NONCODING_BREAKPOINT.neuroblastoma_chromHMM15_TssAFlnk_conserved.ANY.lof_constrained.expressed_in_adrenal_gland.protein_coding	-1.4588	0.583984	-2.49801	0.0124892	3	687	76	4830
DEL.SINGLETON.PREDICTED_NONCODING_BREAKPOINT.neuroblastoma_tad_boundary_conserved.ANY.lof_constrained.ANY.cosmic_and_germline_CPGs	1.61389	0.646611	2.49592	0.012563	5	686	5	4829
DEL.SINGLETON.ANY.neuroblastoma_tad_boundary_conserved.ANY.lof_constrained.ANY.cosmic_and_germline_CPGs	1.61389	0.646611	2.49592	0.012563	5	686	5	4829
DEL.RARE.PREDICTED_NONCODING_SPAN.neuroblastoma_chromHMM15_TssAFlnk_conserved.ANY.ANY.ANY.protein_coding	-1.15324	0.462289	-2.49462	0.0126091	5	646	97	4699
INS_ALL.RARE.PREDICTED_NONCODING_BREAKPOINT.neuroblastoma_chromHMM15_Enh.PREDICTED_INTRONIC.ANY.expressed_in_adrenal_gland.protein_coding	-0.357651	0.143379	-2.49445	0.0126151	53	688	553	4830
INS_ALL.RARE.ANY.neuroblastoma_chromHMM15_Enh.PREDICTED_INTRONIC.ANY.expressed_in_adrenal_gland.protein_coding	-0.357651	0.143379	-2.49445	0.0126151	53	688	553	4830
INS_ALL.RARE.PREDICTED_NONCODING_BREAKPOINT.neuroblastoma_H3K27Ac_peak_conserved.PREDICTED_INTRONIC.ANY.expressed_in_adrenal_gland.protein_coding	-0.409734	0.164564	-2.48982	0.0127809	41	688	422	4830
INS_ALL.RARE.ANY.neuroblastoma_H3K27Ac_peak_conserved.PREDICTED_INTRONIC.ANY.expressed_in_adrenal_gland.protein_coding	-0.409734	0.164564	-2.48982	0.0127809	41	688	422	4830
ANY.RARE.ANY.recombination_hotspot_conserved.PREDICTED_INTERGENIC.ANY.expressed_in_adrenal_gland.cosmic_and_germline_CPGs	0.682097	0.274363	2.48611	0.0129148	18	646	53	4699
DEL.SINGLETON.PREDICTED_NONCODING_BREAKPOINT.neuroblastoma_atac_peaks_conserved.ANY.ANY.ANY.protein_coding	0.262815	0.105753	2.48519	0.0129482	106	687	515	4830
ANY.RARE.PREDICTED_NONCODING_BREAKPOINT.neuroblastoma_tad_boundary_conserved.PREDICTED_INTERGENIC.ANY.expressed_in_adrenal_gland.protein_coding	0.513681	0.206979	2.4818	0.0130721	28	688	101	4830
ANY.SINGLETON.PREDICTED_NONCODING_BREAKPOINT.neuroblastoma_chromHMM15_Enh.ANY.ANY.ANY.protein_coding	0.169979	0.0684904	2.4818	0.0130722	240	688	1418	4830
DEL.RARE.PREDICTED_NONCODING_BREAKPOINT.neuroblastoma_tad_boundary_conserved.ANY.ANY.expressed_in_adrenal_gland.protein_coding	0.352482	0.142361	2.47597	0.0132876	56	688	244	4830
ANY.RARE.ANY.neuroblastoma_atac_peaks.PREDICTED_INTRONIC.ANY.expressed_in_adrenal_gland.cosmic_and_germline_CPGs	-0.71769	0.289907	-2.47559	0.0133017	13	688	164	4830
ANY.RARE.PREDICTED_NONCODING_BREAKPOINT.neuroblastoma_chromHMM15_EnhBiv.PREDICTED_INTRONIC.ANY.ANY.protein_coding	-0.444923	0.179957	-2.47238	0.0134216	31	687	349	4830
DEL.RARE.ANY.neuroblastoma_encode_consensus_enhancers_conserved.PREDICTED_INTERGENIC.lof_constrained.expressed_in_adrenal_gland.protein_coding	-0.764763	0.309345	-2.47221	0.0134282	11	646	157	4699
DEL.RARE.ANY.neuroblastoma_chromHMM15_TssAFlnk_conserved.PREDICTED_INTRONIC.ANY.ANY.protein_coding	-0.641908	0.259833	-2.47047	0.0134937	15	683	198	4821
DEL.RARE.ANY.neuroblastoma_encode_consensus_enhancers_conserved.PREDICTED_INTERGENIC.lof_constrained.ANY.protein_coding	-0.73179	0.297039	-2.46362	0.0137543	12	646	165	4699
DUP.RARE.PREDICTED_NONCODING_SPAN.neuroblastoma_H3K27Ac_peak_conserved.PREDICTED_INTRONIC.ANY.expressed_in_adrenal_gland.protein_coding	0.903536	0.366777	2.46345	0.0137608	11	686	27	4830
DUP.RARE.PREDICTED_NONCODING_BREAKPOINT.recombination_hotspot.ANY.ANY.ANY.protein_coding	0.232584	0.0944467	2.4626	0.0137934	124	688	652	4830
ANY.RARE.PREDICTED_NONCODING_BREAKPOINT.neuroblastoma_chromHMM15_TssAFlnk_conserved.PREDICTED_INTRONIC.ANY.ANY.protein_coding	-0.595368	0.241881	-2.46141	0.0138392	17	688	214	4830
ANY.SINGLETON.ANY.neuroblastoma_atac_peaks.PREDICTED_INTRONIC.ANY.ANY.protein_coding	0.241244	0.0981258	2.45851	0.0139514	124	646	671	4699
DEL.RARE.PREDICTED_NONCODING_SPAN.neuroblastoma_encode_consensus_enhancers_conserved.ANY.ANY.expressed_in_adrenal_gland.protein_coding	-0.4803	0.195486	-2.45696	0.014012	28	646	322	4699
DUP.RARE.ANY.neuroblastoma_atac_peaks.PREDICTED_INTERGENIC.ANY.ANY.protein_coding	0.168479	0.0685879	2.4564	0.0140336	218	687	1167	4830
DEL.RARE.PREDICTED_NONCODING_SPAN.neuroblastoma_ABC_MAX_enhancer_conserved.PREDICTED_INTERGENIC.ANY.ANY.protein_coding	0.422083	0.172062	2.45308	0.0141639	36	646	135	4699
INS_ALL.SINGLETON.PREDICTED_NONCODING_BREAKPOINT.neuroblastoma_H3K27Ac_peak.ANY.ANY.expressed_in_adrenal_gland.protein_coding	-0.638034	0.260423	-2.44999	0.014286	16	688	219	4830
INS_ALL.SINGLETON.ANY.neuroblastoma_H3K27Ac_peak.ANY.ANY.expressed_in_adrenal_gland.protein_coding	-0.638034	0.260423	-2.44999	0.014286	16	688	219	4830
DUP.RARE.PREDICTED_NONCODING_BREAKPOINT.neuroblastoma_chromHMM15_TssAFlnk.ANY.ANY.expressed_in_adrenal_gland.protein_coding	-1.74338	0.711675	-2.44969	0.0142981	2	688	67	4830
ANY.SINGLETON.ANY.neuroblastoma_chromHMM15_EnhG.ANY.ANY.expressed_in_adrenal_gland.protein_coding	0.374887	0.153343	2.44477	0.0144945	51	688	225	4830
ANY.RARE.PREDICTED_NONCODING_SPAN.neuroblastoma_ABC_MAX_enhancer_conserved.ANY.ANY.expressed_in_adrenal_gland.protein_coding	0.371219	0.15192	2.44352	0.0145446	50	646	209	4699
DEL.SINGLETON.PREDICTED_NONCODING_BREAKPOINT.neuroblastoma_chromHMM15_EnhG.PREDICTED_INTERGENIC.ANY.ANY.protein_coding	1.4368	0.588158	2.44288	0.0145706	5	675	8	4819
ANY.RARE.PREDICTED_NONCODING_SPAN.neuroblastoma_chromHMM15_EnhBiv.PREDICTED_INTRONIC.ANY.expressed_in_adrenal_gland.protein_coding	0.716548	0.293557	2.44091	0.0146501	19	630	31	4688
DUP.RARE.PREDICTED_NONCODING_SPAN.neuroblastoma_chromHMM15_EnhBiv.PREDICTED_INTERGENIC.ANY.ANY.protein_coding	0.333371	0.136598	2.44053	0.0146657	61	677	252	4827
ANY.SINGLETON.ANY.neuroblastoma_ABC_MAX_enhancer_conserved.ANY.ANY.ANY.protein_coding	0.347985	0.143222	2.42969	0.0151119	61	646	287	4699
ANY.RARE.ANY.neuroblastoma_ABC_MAX_enhancer.PREDICTED_PROMOTER.lof_constrained.expressed_in_adrenal_gland.protein_coding	1.19782	0.493877	2.42534	0.0152941	7	679	11	4793
ANY.RARE.ANY.neuroblastoma_ABC_MAX_enhancer.PREDICTED_PROMOTER.lof_constrained.ANY.protein_coding	1.19782	0.493877	2.42534	0.0152941	7	679	11	4793
INS_ALL.RARE.PREDICTED_NONCODING_BREAKPOINT.neuroblastoma_atac_peaks_conserved.PREDICTED_INTRONIC.ANY.ANY.protein_coding	-0.442787	0.182651	-2.42422	0.0153413	33	688	357	4830
INS_ALL.RARE.ANY.neuroblastoma_atac_peaks_conserved.PREDICTED_INTRONIC.ANY.ANY.protein_coding	-0.442787	0.182651	-2.42422	0.0153413	33	688	357	4830
DEL.RARE.PREDICTED_NONCODING_BREAKPOINT.neuroblastoma_tad_boundary.ANY.ANY.ANY.protein_coding	0.0790831	0.0326609	2.42134	0.0154634	876	688	5602	4830
DEL.RARE.ANY.neuroblastoma_chromHMM15_TssAFlnk_conserved.PREDICTED_INTRONIC.lof_constrained.expressed_in_adrenal_gland.protein_coding	-1.71774	0.710469	-2.41775	0.0156168	2	688	65	4830
ANY.SINGLETON.ANY.neuroblastoma_atac_peaks.ANY.ANY.expressed_in_adrenal_gland.protein_coding	0.186665	0.0773199	2.41419	0.0157704	193	646	1126	4699
DEL.RARE.ANY.neuroblastoma_encode_consensus_enhancers_conserved.PREDICTED_INTERGENIC.ANY.expressed_in_adrenal_gland.protein_coding	-0.546354	0.22633	-2.41397	0.0157799	21	646	249	4699
DEL.RARE.PREDICTED_NONCODING_BREAKPOINT.neuroblastoma_tad_boundary_conserved.ANY.ANY.ANY.cosmic_and_germline_CPGs	1.14139	0.472988	2.41316	0.015815	7	683	11	4822
DEL.RARE.ANY.neuroblastoma_tad_boundary_conserved.ANY.ANY.ANY.cosmic_and_germline_CPGs	1.14139	0.472988	2.41316	0.015815	7	683	11	4822
INS_ALL.RARE.PREDICTED_NONCODING_BREAKPOINT.recombination_hotspot.PREDICTED_INTRONIC.lof_constrained.ANY.protein_coding	-1.24343	0.515343	-2.41283	0.0158294	4	687	88	4830
INS_ALL.RARE.ANY.recombination_hotspot.PREDICTED_INTRONIC.lof_constrained.ANY.protein_coding	-1.24343	0.515343	-2.41283	0.0158294	4	687	88	4830
DUP.RARE.ANY.neuroblastoma_tad_boundary.PREDICTED_INTERGENIC.lof_constrained.expressed_in_adrenal_gland.protein_coding	0.462668	0.192148	2.40787	0.0160458	36	688	133	4830
DEL.RARE.ANY.neuroblastoma_tad_boundary_conserved.ANY.ANY.expressed_in_adrenal_gland.protein_coding	0.342291	0.142301	2.4054	0.0161549	56	688	248	4830
DEL.RARE.ANY.neuroblastoma_atac_peaks.PREDICTED_INTERGENIC.lof_constrained.expressed_in_adrenal_gland.protein_coding	-0.326651	0.135817	-2.40507	0.0161692	56	646	565	4699
DUP.RARE.PREDICTED_NONCODING_BREAKPOINT.neuroblastoma_tad_boundary.PREDICTED_INTERGENIC.lof_constrained.ANY.protein_coding	0.4298	0.178766	2.40426	0.0162054	39	688	150	4830
DEL.SINGLETON.PREDICTED_NONCODING_BREAKPOINT.neuroblastoma_atac_peaks.ANY.ANY.ANY.protein_coding	0.25846	0.107533	2.40353	0.0162375	105	687	528	4830
DEL.RARE.ANY.neuroblastoma_chromHMM15_TssAFlnk_conserved.ANY.ANY.expressed_in_adrenal_gland.protein_coding	-0.750358	0.312212	-2.40336	0.0162451	11	646	155	4699
DEL.RARE.ANY.neuroblastoma_atac_peaks.PREDICTED_INTRONIC.ANY.expressed_in_adrenal_gland.cosmic_and_germline_CPGs	-0.789328	0.32947	-2.39575	0.0165865	10	687	130	4830
ANY.RARE.ANY.recombination_hotspot_conserved.PREDICTED_INTERGENIC.lof_constrained.ANY.cosmic_and_germline_CPGs	0.60901	0.255209	2.38631	0.0170182	20	646	61	4699
DEL.SINGLETON.ANY.recombination_hotspot_conserved.ANY.lof_constrained.ANY.protein_coding	0.468747	0.196617	2.38407	0.0171225	33	646	131	4699
DEL.SINGLETON.PREDICTED_NONCODING_BREAKPOINT.neuroblastoma_chromHMM15_Enh.ANY.ANY.ANY.protein_coding	0.206615	0.0871203	2.3716	0.017711	157	687	864	4830
ANY.RARE.ANY.neuroblastoma_chromHMM15_Enh.PREDICTED_INTERGENIC.ANY.ANY.protein_coding	0.0906439	0.0382312	2.37094	0.0177428	714	646	4694	4699
INS_ALL.RARE.PREDICTED_NONCODING_BREAKPOINT.neuroblastoma_chromHMM15_Enh_conserved.ANY.ANY.ANY.cosmic_and_germline_CPGs	-0.906108	0.382485	-2.369	0.0178362	7	687	104	4830
INS_ALL.RARE.ANY.neuroblastoma_chromHMM15_Enh_conserved.ANY.ANY.ANY.cosmic_and_germline_CPGs	-0.906108	0.382485	-2.369	0.0178362	7	687	104	4830
ANY.SINGLETON.PREDICTED_NONCODING_SPAN.neuroblastoma_H3K27Ac_peak.PREDICTED_INTRONIC.lof_constrained.expressed_in_adrenal_gland.protein_coding	0.741377	0.313216	2.36698	0.017934	14	646	39	4699
INS_ALL.RARE.PREDICTED_NONCODING_BREAKPOINT.neuroblastoma_H3K27Ac_peak.ANY.ANY.ANY.cosmic_and_germline_CPGs	-1.39667	0.591471	-2.36135	0.0182085	3	685	75	4830
INS_ALL.RARE.ANY.neuroblastoma_H3K27Ac_peak.ANY.ANY.ANY.cosmic_and_germline_CPGs	-1.39667	0.591471	-2.36135	0.0182085	3	685	75	4830
INS_ALL.SINGLETON.PREDICTED_NONCODING_BREAKPOINT.neuroblastoma_H3K27Ac_peak.PREDICTED_INTRONIC.ANY.ANY.protein_coding	-0.712386	0.301759	-2.36078	0.0182367	12	688	168	4830
INS_ALL.SINGLETON.ANY.neuroblastoma_H3K27Ac_peak.PREDICTED_INTRONIC.ANY.ANY.protein_coding	-0.712386	0.301759	-2.36078	0.0182367	12	688	168	4830
ANY.SINGLETON.ANY.neuroblastoma_atac_peaks_conserved.ANY.ANY.ANY.protein_coding	0.140118	0.0593583	2.36054	0.0182483	321	646	1967	4699
DUP.RARE.PREDICTED_NONCODING_SPAN.neuroblastoma_H3K27Ac_peak_conserved.PREDICTED_INTRONIC.lof_constrained.ANY.protein_coding	0.935442	0.396907	2.35683	0.0184318	9	688	22	4830
INS_ALL.RARE.PREDICTED_NONCODING_BREAKPOINT.neuroblastoma_chromHMM15_Enh.PREDICTED_INTRONIC.lof_constrained.expressed_in_adrenal_gland.protein_coding	-0.573151	0.243323	-2.35552	0.0184968	18	687	229	4830
INS_ALL.RARE.ANY.neuroblastoma_chromHMM15_Enh.PREDICTED_INTRONIC.lof_constrained.expressed_in_adrenal_gland.protein_coding	-0.573151	0.243323	-2.35552	0.0184968	18	687	229	4830
DUP.RARE.PREDICTED_NONCODING_SPAN.recombination_hotspot_conserved.ANY.lof_constrained.expressed_in_adrenal_gland.protein_coding	0.816904	0.346869	2.35508	0.0185188	12	683	29	4830
DEL.RARE.PREDICTED_NONCODING_BREAKPOINT.neuroblastoma_chromHMM15_TssAFlnk_conserved.PREDICTED_INTRONIC.lof_constrained.expressed_in_adrenal_gland.protein_coding	-1.67249	0.710555	-2.35378	0.0185835	2	679	62	4820
ANY.RARE.PREDICTED_NONCODING_BREAKPOINT.neuroblastoma_chromHMM15_EnhG.PREDICTED_UTR.ANY.ANY.protein_coding	-1.19628	0.508734	-2.35149	0.0186984	4	686	87	4830
DEL.SINGLETON.PREDICTED_NONCODING_BREAKPOINT.neuroblastoma_ABC_MAX_enhancer.PREDICTED_PROMOTER.ANY.expressed_in_adrenal_gland.protein_coding	1.04609	0.445224	2.34958	0.0187947	8	685	16	4815
ANY.RARE.ANY.neuroblastoma_atac_peaks_conserved.PREDICTED_INTERGENIC.ANY.ANY.protein_coding	0.0988983	0.0420986	2.34921	0.0188135	611	646	3896	4699
DEL.RARE.ANY.recombination_hotspot_conserved.PREDICTED_INTERGENIC.ANY.ANY.cosmic_and_germline_CPGs	0.615095	0.261943	2.3482	0.0188643	19	646	58	4699
DEL.RARE.ANY.neuroblastoma_tad_boundary.ANY.ANY.ANY.protein_coding	0.0761636	0.0324489	2.34719	0.0189159	899	687	5786	4830
DUP.RARE.ANY.neuroblastoma_chromHMM15_TssAFlnk.PREDICTED_INTRONIC.ANY.expressed_in_adrenal_gland.protein_coding	-1.6656	0.709674	-2.347	0.0189255	2	682	62	4813
DUP.RARE.ANY.neuroblastoma_chromHMM15_TssAFlnk.PREDICTED_INTRONIC.ANY.ANY.protein_coding	-1.6656	0.709674	-2.347	0.0189255	2	682	62	4813
DEL.RARE.ANY.neuroblastoma_atac_peaks_conserved.PREDICTED_INTERGENIC.ANY.expressed_in_adrenal_gland.protein_coding	0.169225	0.0721056	2.3469	0.0189303	208	646	1186	4699
DUP.RARE.PREDICTED_NONCODING_SPAN.neuroblastoma_atac_peaks.PREDICTED_INTERGENIC.ANY.ANY.protein_coding	0.18083	0.0770941	2.34558	0.0189977	177	686	920	4827
ANY.RARE.ANY.neuroblastoma_chromHMM15_TssAFlnk_conserved.PREDICTED_INTRONIC.ANY.ANY.protein_coding	-0.513938	0.219329	-2.34323	0.0191176	21	688	244	4830
ANY.SINGLETON.ANY.neuroblastoma_chromHMM15_EnhG.PREDICTED_INTRONIC.ANY.expressed_in_adrenal_gland.protein_coding	0.380969	0.162634	2.34249	0.0191553	46	688	195	4830
DEL.RARE.PREDICTED_NONCODING_BREAKPOINT.neuroblastoma_chromHMM15_EnhG.PREDICTED_INTERGENIC.ANY.ANY.protein_coding	0.765167	0.326974	2.34015	0.0192761	12	686	30	4828
DEL.RARE.ANY.recombination_hotspot.ANY.lof_constrained.expressed_in_adrenal_gland.protein_coding	0.249128	0.106766	2.33341	0.0196267	89	646	435	4699
DEL.SINGLETON.PREDICTED_NONCODING_BREAKPOINT.neuroblastoma_H3K27Ac_peak_conserved.ANY.ANY.ANY.protein_coding	0.290733	0.124679	2.33186	0.0197083	76	687	365	4830
DUP.RARE.PREDICTED_NONCODING_BREAKPOINT.neuroblastoma_chromHMM15_TssAFlnk.ANY.ANY.ANY.protein_coding	-1.35734	0.58306	-2.32797	0.0199138	3	688	69	4830
DUP.RARE.ANY.neuroblastoma_chromHMM15_Enh.ANY.ANY.expressed_in_adrenal_gland.protein_coding	0.164972	0.0709985	2.32361	0.0201467	213	688	1184	4830
ANY.RARE.ANY.neuroblastoma_tad_boundary_conserved.PREDICTED_INTERGENIC.ANY.expressed_in_adrenal_gland.protein_coding	0.478836	0.206097	2.32335	0.0201604	28	688	106	4830
DEL.SINGLETON.PREDICTED_NONCODING_BREAKPOINT.neuroblastoma_atac_peaks_conserved.PREDICTED_INTRONIC.ANY.ANY.protein_coding	0.362166	0.15591	2.32292	0.0201834	51	687	209	4830
DUP.RARE.PREDICTED_NONCODING_BREAKPOINT.neuroblastoma_chromHMM15_TssAFlnk.PREDICTED_INTRONIC.ANY.expressed_in_adrenal_gland.protein_coding	-1.64759	0.709523	-2.32212	0.0202267	2	686	61	4813
DUP.RARE.PREDICTED_NONCODING_BREAKPOINT.neuroblastoma_chromHMM15_TssAFlnk.PREDICTED_INTRONIC.ANY.ANY.protein_coding	-1.64759	0.709523	-2.32212	0.0202267	2	686	61	4813
ANY.RARE.ANY.neuroblastoma_chromHMM15_EnhG.PREDICTED_UTR.ANY.expressed_in_adrenal_gland.protein_coding	-1.17893	0.508848	-2.31686	0.0205112	4	686	85	4830
DUP.RARE.ANY.neuroblastoma_atac_peaks.PREDICTED_INTERGENIC.ANY.expressed_in_adrenal_gland.protein_coding	0.229638	0.0993048	2.31246	0.0207525	110	645	560	4699
ANY.SINGLETON.PREDICTED_NONCODING_BREAKPOINT.neuroblastoma_chromHMM15_EnhG.ANY.ANY.ANY.protein_coding	0.359033	0.155328	2.31145	0.0208083	49	688	221	4830
DEL.SINGLETON.PREDICTED_NONCODING_SPAN.neuroblastoma_ABC_MAX_enhancer_conserved.ANY.ANY.ANY.protein_coding	0.547812	0.237001	2.31143	0.020809	24	646	81	4699
DEL.RARE.PREDICTED_NONCODING_BREAKPOINT.neuroblastoma_atac_peaks_conserved.PREDICTED_INTRONIC.ANY.ANY.protein_coding	0.172806	0.0749355	2.30607	0.0211069	173	687	903	4830
CPX_or_INV.RARE.ANY.neuroblastoma_chromHMM15_Enh.ANY.lof_constrained.ANY.protein_coding	-0.767237	0.332723	-2.30593	0.0211144	9	688	127	4830
INS_ALL.RARE.PREDICTED_NONCODING_BREAKPOINT.neuroblastoma_chromHMM15_Enh_conserved.PREDICTED_INTRONIC.ANY.ANY.protein_coding	-0.424518	0.184209	-2.30455	0.021192	33	688	326	4830
INS_ALL.RARE.ANY.neuroblastoma_chromHMM15_Enh_conserved.PREDICTED_INTRONIC.ANY.ANY.protein_coding	-0.424518	0.184209	-2.30455	0.021192	33	688	326	4830
DEL.RARE.ANY.neuroblastoma_chromHMM15_EnhG.PREDICTED_INTRONIC.ANY.ANY.protein_coding	0.213836	0.093041	2.29829	0.021545	119	688	608	4830
ANY.RARE.PREDICTED_NONCODING_BREAKPOINT.neuroblastoma_chromHMM15_TssAFlnk_conserved.PREDICTED_INTRONIC.lof_constrained.ANY.protein_coding	-0.770589	0.335303	-2.29819	0.0215512	9	687	130	4830
ANY.RARE.ANY.neuroblastoma_chromHMM15_TssAFlnk_conserved.PREDICTED_INTRONIC.lof_constrained.ANY.protein_coding	-0.732301	0.319052	-2.29524	0.0217195	10	688	142	4830
DEL.SINGLETON.PREDICTED_NONCODING_SPAN.neuroblastoma_ABC_MAX_enhancer_conserved.ANY.ANY.expressed_in_adrenal_gland.protein_coding	0.632178	0.275466	2.29494	0.0217363	18	646	53	4699
INS_ALL.RARE.PREDICTED_NONCODING_BREAKPOINT.neuroblastoma_encode_consensus_enhancers_conserved.ANY.ANY.expressed_in_adrenal_gland.protein_coding	-1.1835	0.516577	-2.29105	0.0219604	4	687	78	4830
INS_ALL.RARE.ANY.neuroblastoma_encode_consensus_enhancers_conserved.ANY.ANY.expressed_in_adrenal_gland.protein_coding	-1.1835	0.516577	-2.29105	0.0219604	4	687	78	4830
DEL.SINGLETON.PREDICTED_NONCODING_SPAN.neuroblastoma_ABC_MAX_enhancer_conserved.PREDICTED_INTERGENIC.ANY.expressed_in_adrenal_gland.protein_coding	0.775516	0.338723	2.28953	0.0220486	12	646	28	4699
ANY.SINGLETON.PREDICTED_NONCODING_SPAN.neuroblastoma_ABC_MAX_enhancer_conserved.ANY.ANY.expressed_in_adrenal_gland.protein_coding	0.547044	0.239028	2.28862	0.0221016	23	646	79	4699
DUP.RARE.PREDICTED_NONCODING_SPAN.neuroblastoma_H3K27Ac_peak_conserved.ANY.lof_constrained.ANY.protein_coding	0.63073	0.276189	2.28369	0.0223898	17	688	61	4830
ANY.RARE.PREDICTED_NONCODING_SPAN.neuroblastoma_ABC_MAX_enhancer_conserved.PREDICTED_INTERGENIC.ANY.ANY.protein_coding	0.326266	0.143044	2.28088	0.0225555	55	646	243	4699
ANY.RARE.PREDICTED_NONCODING_BREAKPOINT.neuroblastoma_chromHMM15_EnhBiv.ANY.lof_constrained.ANY.protein_coding	-0.456591	0.200212	-2.28054	0.0225759	26	687	291	4829
ANY.RARE.PREDICTED_NONCODING_SPAN.recombination_hotspot_conserved.ANY.lof_constrained.ANY.cosmic_and_germline_CPGs	0.579492	0.254164	2.27999	0.0226083	21	646	66	4699
CPX_or_INV.SINGLETON.ANY.neuroblastoma_atac_peaks_conserved.PREDICTED_INTERGENIC.ANY.ANY.protein_coding	-2.30925	1.01289	-2.27985	0.0226167	1	688	48	4830
ANY.SINGLETON.ANY.neuroblastoma_ABC_MAX_enhancer_conserved.ANY.lof_constrained.expressed_in_adrenal_gland.protein_coding	0.509105	0.223359	2.27931	0.0226486	26	688	90	4816
ANY.RARE.PREDICTED_NONCODING_BREAKPOINT.neuroblastoma_ABC_MAX_enhancer_conserved.PREDICTED_INTERGENIC.ANY.expressed_in_adrenal_gland.protein_coding	-0.911849	0.401342	-2.272	0.0230866	6	687	112	4827
DEL.RARE.ANY.neuroblastoma_encode_consensus_enhancers_conserved.ANY.lof_constrained.expressed_in_adrenal_gland.protein_coding	-0.527032	0.232264	-2.26911	0.0232614	19	646	225	4699
DEL.RARE.PREDICTED_NONCODING_BREAKPOINT.neuroblastoma_ABC_MAX_enhancer.PREDICTED_PROMOTER.ANY.expressed_in_adrenal_gland.protein_coding	0.623005	0.274602	2.26876	0.0232831	17	685	51	4825
DEL.SINGLETON.ANY.neuroblastoma_H3K27Ac_peak.PREDICTED_PROMOTER.ANY.ANY.protein_coding	0.598617	0.263955	2.26788	0.0233365	19	688	69	4830
DEL.SINGLETON.PREDICTED_NONCODING_BREAKPOINT.neuroblastoma_H3K27Ac_peak.PREDICTED_PROMOTER.ANY.ANY.protein_coding	0.598617	0.263955	2.26788	0.0233365	19	688	69	4830
ANY.RARE.ANY.recombination_hotspot_conserved.ANY.lof_constrained.ANY.cosmic_and_germline_CPGs	0.480257	0.211852	2.26694	0.0233938	28	684	97	4826
ANY.RARE.PREDICTED_NONCODING_BREAKPOINT.fragile_site.PREDICTED_INTRONIC.ANY.expressed_in_adrenal_gland.protein_coding	-0.226224	0.0998135	-2.26647	0.0234227	100	687	930	4828
ANY.RARE.ANY.fragile_site.PREDICTED_INTRONIC.ANY.expressed_in_adrenal_gland.protein_coding	-0.226224	0.0998135	-2.26647	0.0234227	100	687	930	4828
DEL.SINGLETON.PREDICTED_NONCODING_BREAKPOINT.neuroblastoma_ABC_MAX_enhancer.PREDICTED_PROMOTER.ANY.ANY.protein_coding	0.873914	0.386341	2.26203	0.0236957	10	688	24	4829
DEL.RARE.ANY.recombination_hotspot_conserved.PREDICTED_INTERGENIC.lof_constrained.ANY.protein_coding	0.315792	0.139665	2.26107	0.0237546	57	646	259	4699
DEL.SINGLETON.PREDICTED_NONCODING_BREAKPOINT.neuroblastoma_chromHMM15_Enh.PREDICTED_INTERGENIC.ANY.expressed_in_adrenal_gland.cosmic_and_germline_CPGs	0.955836	0.423151	2.25885	0.0238925	9	644	19	4698
DEL.RARE.PREDICTED_NONCODING_BREAKPOINT.recombination_hotspot.ANY.lof_constrained.expressed_in_adrenal_gland.protein_coding	0.270221	0.119643	2.25855	0.0239114	69	686	311	4829
CPX_or_INV.RARE.ANY.neuroblastoma_chromHMM15_Enh.PREDICTED_INTRONIC.lof_constrained.ANY.protein_coding	-1.31649	0.582911	-2.25848	0.0239159	3	688	68	4830
ANY.RARE.ANY.neuroblastoma_chromHMM15_EnhG.PREDICTED_UTR.ANY.ANY.protein_coding	-1.02489	0.455023	-2.2524	0.0242973	5	686	94	4830
DEL.RARE.ANY.recombination_hotspot_conserved.ANY.ANY.expressed_in_adrenal_gland.cosmic_and_germline_CPGs	0.538682	0.239258	2.25147	0.0243557	21	646	69	4699
DEL.RARE.PREDICTED_NONCODING_BREAKPOINT.neuroblastoma_tad_boundary_conserved.ANY.ANY.expressed_in_adrenal_gland.cosmic_and_germline_CPGs	1.15307	0.51218	2.2513	0.0243666	6	683	9	4823
DEL.RARE.ANY.neuroblastoma_tad_boundary_conserved.ANY.ANY.expressed_in_adrenal_gland.cosmic_and_germline_CPGs	1.15307	0.51218	2.2513	0.0243666	6	683	9	4823
INS_ALL.RARE.PREDICTED_NONCODING_BREAKPOINT.neuroblastoma_encode_consensus_enhancers_conserved.PREDICTED_INTRONIC.ANY.expressed_in_adrenal_gland.protein_coding	-1.62599	0.722452	-2.25066	0.0244071	2	684	56	4826
INS_ALL.RARE.ANY.neuroblastoma_encode_consensus_enhancers_conserved.PREDICTED_INTRONIC.ANY.expressed_in_adrenal_gland.protein_coding	-1.62599	0.722452	-2.25066	0.0244071	2	684	56	4826
DEL.RARE.PREDICTED_NONCODING_SPAN.neuroblastoma_encode_consensus_enhancers_conserved.ANY.lof_constrained.expressed_in_adrenal_gland.protein_coding	-0.619978	0.276087	-2.24558	0.0247307	14	646	172	4699
ANY.SINGLETON.ANY.neuroblastoma_atac_peaks_conserved.PREDICTED_INTRONIC.ANY.ANY.cosmic_and_germline_CPGs	0.667037	0.297398	2.24291	0.0249026	16	686	47	4825
ANY.RARE.PREDICTED_NONCODING_BREAKPOINT.neuroblastoma_chromHMM15_TssAFlnk_conserved.ANY.lof_constrained.ANY.protein_coding	-0.654815	0.292418	-2.23931	0.0251357	12	686	154	4830
ANY.RARE.ANY.neuroblastoma_tad_boundary.PREDICTED_PROMOTER.ANY.expressed_in_adrenal_gland.protein_coding	-1.01053	0.451626	-2.23754	0.0252508	5	684	79	4802
ANY.SINGLETON.PREDICTED_NONCODING_SPAN.neuroblastoma_encode_consensus_enhancers_conserved.PREDICTED_INTRONIC.ANY.ANY.protein_coding	0.567008	0.2536	2.23583	0.0253628	20	646	65	4699
DUP.RARE.PREDICTED_NONCODING_SPAN.neuroblastoma_H3K27Ac_peak_conserved.ANY.lof_constrained.expressed_in_adrenal_gland.protein_coding	0.672664	0.301216	2.23316	0.0255382	15	688	46	4830
CPX_or_INV.RARE.ANY.recombination_hotspot.ANY.lof_constrained.ANY.protein_coding	-2.23868	1.0042	-2.22933	0.0257921	1	688	51	4830
DEL.RARE.ANY.recombination_hotspot_conserved.PREDICTED_INTERGENIC.lof_constrained.expressed_in_adrenal_gland.cosmic_and_germline_CPGs	0.696571	0.312711	2.22752	0.0259123	14	637	35	4699
ANY.RARE.PREDICTED_NONCODING_BREAKPOINT.neuroblastoma_tad_boundary.PREDICTED_PROMOTER.ANY.expressed_in_adrenal_gland.protein_coding	-1.00501	0.451629	-2.2253	0.0260611	5	684	78	4802
INS_ALL.RARE.PREDICTED_NONCODING_BREAKPOINT.neuroblastoma_encode_consensus_enhancers.ANY.ANY.ANY.protein_coding	-3.17124	1.42694	-2.2224	0.0262563	0	687	60	4816
INS_ALL.RARE.ANY.neuroblastoma_encode_consensus_enhancers.ANY.ANY.ANY.protein_coding	-3.17124	1.42694	-2.2224	0.0262563	0	687	60	4816
ANY.RARE.PREDICTED_NONCODING_SPAN.neuroblastoma_atac_peaks_conserved.PREDICTED_INTERGENIC.ANY.expressed_in_adrenal_gland.protein_coding	0.155578	0.070093	2.2196	0.0264461	213	646	1217	4699
INS_ALL.RARE.PREDICTED_NONCODING_BREAKPOINT.neuroblastoma_H3K27Ac_peak.ANY.ANY.expressed_in_adrenal_gland.cosmic_and_germline_CPGs	-1.317	0.593501	-2.21903	0.0264844	3	685	68	4830
INS_ALL.RARE.ANY.neuroblastoma_H3K27Ac_peak.ANY.ANY.expressed_in_adrenal_gland.cosmic_and_germline_CPGs	-1.317	0.593501	-2.21903	0.0264844	3	685	68	4830
DEL.RARE.ANY.recombination_hotspot_conserved.ANY.ANY.ANY.cosmic_and_germline_CPGs	0.433923	0.19559	2.21853	0.0265184	31	684	114	4824
DUP.SINGLETON.ANY.neuroblastoma_chromHMM15_EnhG.PREDICTED_INTRONIC.ANY.expressed_in_adrenal_gland.protein_coding	0.924961	0.417066	2.21778	0.0265699	9	687	20	4830
DEL.RARE.PREDICTED_NONCODING_BREAKPOINT.neuroblastoma_chromHMM15_EnhBiv.ANY.lof_constrained.ANY.protein_coding	-0.502916	0.226989	-2.21559	0.0267194	20	686	229	4828
DEL.RARE.PREDICTED_NONCODING_BREAKPOINT.neuroblastoma_chromHMM15_TssAFlnk_conserved.ANY.ANY.ANY.protein_coding	-0.527971	0.238965	-2.20941	0.0271464	18	688	205	4830
CPX_or_INV.RARE.ANY.neuroblastoma_chromHMM15_Enh.ANY.lof_constrained.expressed_in_adrenal_gland.protein_coding	-0.981956	0.444747	-2.2079	0.0272514	5	688	87	4830
DEL.SINGLETON.ANY.neuroblastoma_chromHMM15_EnhG.PREDICTED_INTRONIC.ANY.expressed_in_adrenal_gland.protein_coding	0.42684	0.193371	2.20736	0.0272887	34	688	132	4830
ANY.RARE.PREDICTED_NONCODING_BREAKPOINT.neuroblastoma_tad_boundary_conserved.ANY.ANY.expressed_in_adrenal_gland.protein_coding	0.229699	0.104063	2.20731	0.0272926	96	688	489	4830
DEL.SINGLETON.ANY.recombination_hotspot_conserved.PREDICTED_INTERGENIC.ANY.ANY.protein_coding	0.340695	0.154358	2.20717	0.027302	53	646	252	4699
ANY.RARE.PREDICTED_NONCODING_BREAKPOINT.neuroblastoma_chromHMM15_EnhG.PREDICTED_UTR.ANY.expressed_in_adrenal_gland.protein_coding	-1.12229	0.508921	-2.20523	0.0274378	4	686	80	4830
ANY.RARE.ANY.neuroblastoma_ABC_MAX_enhancer.PREDICTED_UTR.ANY.ANY.protein_coding	-1.02582	0.465197	-2.20513	0.0274448	5	687	77	4829
ANY.SINGLETON.PREDICTED_NONCODING_BREAKPOINT.neuroblastoma_chromHMM15_Enh.PREDICTED_INTERGENIC.ANY.ANY.protein_coding	0.215803	0.0978731	2.20492	0.0274596	120	687	659	4830
ANY.RARE.ANY.recombination_hotspot.PREDICTED_INTERGENIC.lof_constrained.expressed_in_adrenal_gland.protein_coding	0.262784	0.119269	2.20329	0.0275742	83	680	428	4813
ANY.SINGLETON.PREDICTED_NONCODING_BREAKPOINT.neuroblastoma_chromHMM15_EnhG.ANY.ANY.expressed_in_adrenal_gland.protein_coding	0.354713	0.161064	2.20231	0.0276431	45	688	201	4830
INS_ALL.RARE.PREDICTED_NONCODING_BREAKPOINT.neuroblastoma_atac_peaks.PREDICTED_INTRONIC.ANY.ANY.protein_coding	-0.379023	0.172404	-2.19846	0.0279165	37	688	390	4830
INS_ALL.RARE.ANY.neuroblastoma_atac_peaks.PREDICTED_INTRONIC.ANY.ANY.protein_coding	-0.379023	0.172404	-2.19846	0.0279165	37	688	390	4830
DUP.RARE.ANY.neuroblastoma_ABC_MAX_enhancer_conserved.PREDICTED_PROMOTER.ANY.ANY.protein_coding	1.07756	0.490184	2.19827	0.0279298	7	688	10	4828
DUP.RARE.PREDICTED_NONCODING_BREAKPOINT.neuroblastoma_ABC_MAX_enhancer_conserved.PREDICTED_PROMOTER.ANY.ANY.protein_coding	1.07756	0.490184	2.19827	0.0279298	7	688	10	4828
ANY.SINGLETON.ANY.neuroblastoma_tad_boundary.PREDICTED_INTERGENIC.lof_constrained.ANY.protein_coding	0.370128	0.168515	2.19642	0.0280621	45	646	215	4699
INS_ALL.RARE.PREDICTED_NONCODING_BREAKPOINT.neuroblastoma_chromHMM15_Enh_conserved.PREDICTED_INTERGENIC.ANY.ANY.cosmic_and_germline_CPGs	-1.52057	0.693626	-2.1922	0.0283647	2	685	59	4823
INS_ALL.RARE.ANY.neuroblastoma_chromHMM15_Enh_conserved.PREDICTED_INTERGENIC.ANY.ANY.cosmic_and_germline_CPGs	-1.52057	0.693626	-2.1922	0.0283647	2	685	59	4823
DEL.SINGLETON.ANY.neuroblastoma_chromHMM15_EnhG.PREDICTED_INTRONIC.ANY.ANY.protein_coding	0.41715	0.190646	2.18809	0.0286627	35	688	138	4830
DEL.RARE.PREDICTED_NONCODING_BREAKPOINT.neuroblastoma_atac_peaks_conserved.ANY.ANY.ANY.cosmic_and_germline_CPGs	0.369551	0.169315	2.18262	0.0290635	37	688	142	4830
DEL.RARE.PREDICTED_NONCODING_BREAKPOINT.neuroblastoma_chromHMM15_EnhG.PREDICTED_INTRONIC.ANY.expressed_in_adrenal_gland.protein_coding	0.220923	0.101297	2.18094	0.029188	100	688	506	4830
ANY.SINGLETON.PREDICTED_NONCODING_BREAKPOINT.neuroblastoma_atac_peaks_conserved.ANY.ANY.ANY.protein_coding	0.192958	0.0886354	2.17698	0.0294819	148	688	812	4830
DUP.RARE.PREDICTED_NONCODING_SPAN.neuroblastoma_atac_peaks.PREDICTED_INTERGENIC.ANY.expressed_in_adrenal_gland.protein_coding	0.23137	0.106286	2.17686	0.0294912	94	645	470	4699
ANY.SINGLETON.PREDICTED_NONCODING_BREAKPOINT.neuroblastoma_atac_peaks_conserved.PREDICTED_INTRONIC.ANY.ANY.cosmic_and_germline_CPGs	0.848252	0.390345	2.17308	0.0297741	10	688	22	4828
ANY.SINGLETON.PREDICTED_NONCODING_SPAN.recombination_hotspot.PREDICTED_INTRONIC.lof_constrained.ANY.protein_coding	0.66956	0.308124	2.17302	0.0297788	15	646	44	4699
ANY.SINGLETON.PREDICTED_NONCODING_SPAN.neuroblastoma_atac_peaks.ANY.ANY.ANY.protein_coding	0.164274	0.0756286	2.17212	0.0298465	200	646	1182	4699
ANY.RARE.PREDICTED_NONCODING_BREAKPOINT.neuroblastoma_chromHMM15_Enh.PREDICTED_INTERGENIC.ANY.ANY.protein_coding	0.103484	0.0476592	2.17133	0.029906	475	688	3006	4830
CPX_or_INV.RARE.ANY.neuroblastoma_chromHMM15_Enh.PREDICTED_INTRONIC.lof_constrained.expressed_in_adrenal_gland.protein_coding	-1.26417	0.582586	-2.16994	0.0300117	3	688	64	4830
ANY.RARE.ANY.neuroblastoma_tad_boundary.ANY.ANY.ANY.protein_coding	0.055281	0.025476	2.16993	0.0300123	1498	688	10013	4830
DEL.SINGLETON.ANY.neuroblastoma_ABC_MAX_enhancer_conserved.ANY.lof_constrained.expressed_in_adrenal_gland.protein_coding	0.644121	0.297003	2.16874	0.0301026	16	646	49	4699
ANY.RARE.ANY.recombination_hotspot_conserved.ANY.lof_constrained.expressed_in_adrenal_gland.cosmic_and_germline_CPGs	0.608243	0.280602	2.16764	0.0301863	17	646	51	4699
DEL.RARE.PREDICTED_NONCODING_SPAN.neuroblastoma_atac_peaks.PREDICTED_INTERGENIC.lof_constrained.expressed_in_adrenal_gland.protein_coding	-0.415685	0.192008	-2.16494	0.0303925	30	646	309	4699
DEL.RARE.ANY.recombination_hotspot_conserved.PREDICTED_INTERGENIC.ANY.expressed_in_adrenal_gland.cosmic_and_germline_CPGs	0.671631	0.310693	2.16172	0.0306398	14	636	37	4699
ANY.SINGLETON.PREDICTED_NONCODING_BREAKPOINT.neuroblastoma_chromHMM15_Enh.PREDICTED_INTERGENIC.ANY.ANY.cosmic_and_germline_CPGs	0.706319	0.327292	2.15807	0.0309223	13	646	37	4699
ANY.SINGLETON.PREDICTED_NONCODING_SPAN.neuroblastoma_ABC_MAX_enhancer_conserved.PREDICTED_INTERGENIC.ANY.expressed_in_adrenal_gland.protein_coding	0.644062	0.298671	2.15642	0.0310506	15	646	44	4699
DEL.SINGLETON.PREDICTED_NONCODING_SPAN.neuroblastoma_H3K27Ac_peak.PREDICTED_INTRONIC.lof_constrained.ANY.protein_coding	0.686236	0.318339	2.15568	0.031109	14	646	41	4699
DUP.RARE.ANY.neuroblastoma_chromHMM15_TssAFlnk.ANY.lof_constrained.ANY.protein_coding	-1.53676	0.713146	-2.1549	0.0311698	2	683	51	4819
INS_ALL.RARE.PREDICTED_NONCODING_BREAKPOINT.neuroblastoma_H3K27Ac_peak_conserved.ANY.ANY.expressed_in_adrenal_gland.protein_coding	-0.253547	0.117694	-2.15429	0.0312177	82	688	741	4830
INS_ALL.RARE.ANY.neuroblastoma_H3K27Ac_peak_conserved.ANY.ANY.expressed_in_adrenal_gland.protein_coding	-0.253547	0.117694	-2.15429	0.0312177	82	688	741	4830
ANY.RARE.PREDICTED_NONCODING_SPAN.neuroblastoma_chromHMM15_EnhBiv.ANY.ANY.expressed_in_adrenal_gland.protein_coding	0.304191	0.141307	2.1527	0.0313426	52	640	232	4699
DUP.RARE.ANY.neuroblastoma_chromHMM15_TssAFlnk.ANY.lof_constrained.expressed_in_adrenal_gland.protein_coding	-1.53287	0.713293	-2.149	0.0316342	2	684	50	4819
DUP.RARE.PREDICTED_NONCODING_SPAN.neuroblastoma_chromHMM15_Enh.PREDICTED_INTERGENIC.ANY.expressed_in_adrenal_gland.protein_coding	0.282267	0.131361	2.14879	0.0316514	69	688	316	4830
DEL.RARE.PREDICTED_NONCODING_BREAKPOINT.neuroblastoma_ABC_MAX_enhancer_conserved.PREDICTED_INTRONIC.lof_constrained.expressed_in_adrenal_gland.protein_coding	0.677676	0.315394	2.14866	0.0316612	14	682	25	4822
ANY.RARE.ANY.neuroblastoma_ABC_MAX_enhancer_conserved.PREDICTED_INTRONIC.ANY.ANY.cosmic_and_germline_CPGs	0.895438	0.417237	2.14612	0.0318637	9	645	14	4677
INS_ALL.SINGLETON.PREDICTED_NONCODING_BREAKPOINT.neuroblastoma_H3K27Ac_peak.ANY.ANY.ANY.protein_coding	-0.466364	0.217643	-2.1428	0.0321292	23	688	266	4830
INS_ALL.SINGLETON.ANY.neuroblastoma_H3K27Ac_peak.ANY.ANY.ANY.protein_coding	-0.466364	0.217643	-2.1428	0.0321292	23	688	266	4830
ANY.RARE.PREDICTED_NONCODING_BREAKPOINT.recombination_hotspot.ANY.lof_constrained.expressed_in_adrenal_gland.protein_coding	0.228486	0.106689	2.14161	0.0322246	89	688	440	4830
CPX_or_INV.SINGLETON.PREDICTED_NONCODING_SPAN.neuroblastoma_atac_peaks_conserved.PREDICTED_INTERGENIC.ANY.ANY.protein_coding	-3.09088	1.44371	-2.14092	0.0322804	0	688	44	4830
ANY.RARE.ANY.neuroblastoma_atac_peaks.PREDICTED_INTRONIC.ANY.ANY.cosmic_and_germline_CPGs	-0.530978	0.248087	-2.14028	0.0323318	18	688	191	4830
ANY.RARE.PREDICTED_NONCODING_SPAN.neuroblastoma_chromHMM15_EnhBiv.PREDICTED_INTERGENIC.ANY.ANY.protein_coding	0.232397	0.108654	2.13888	0.0324451	97	645	502	4699
DEL.SINGLETON.ANY.neuroblastoma_chromHMM15_Enh_conserved.ANY.ANY.ANY.protein_coding	0.200678	0.0938983	2.13718	0.032583	135	646	754	4699
DEL.SINGLETON.ANY.recombination_hotspot.PREDICTED_INTRONIC.ANY.ANY.cosmic_and_germline_CPGs	1.15924	0.54298	2.13497	0.0327638	6	685	9	4826
ANY.RARE.ANY.neuroblastoma_tad_boundary_conserved.ANY.ANY.expressed_in_adrenal_gland.protein_coding	0.222052	0.104127	2.13252	0.0329643	96	688	495	4830
DEL.SINGLETON.ANY.neuroblastoma_H3K27Ac_peak_conserved.PREDICTED_INTRONIC.ANY.ANY.protein_coding	0.321353	0.150693	2.1325	0.0329655	55	646	256	4699
ANY.SINGLETON.PREDICTED_NONCODING_SPAN.neuroblastoma_atac_peaks.ANY.ANY.expressed_in_adrenal_gland.cosmic_and_germline_CPGs	0.676773	0.317587	2.13099	0.0330903	14	646	39	4699
DUP.RARE.ANY.recombination_hotspot.PREDICTED_INTRONIC.ANY.expressed_in_adrenal_gland.protein_coding	0.384229	0.180326	2.13075	0.0331099	34	688	138	4830
INS_ALL.SINGLETON.PREDICTED_NONCODING_BREAKPOINT.neuroblastoma_atac_peaks_conserved.PREDICTED_INTRONIC.ANY.expressed_in_adrenal_gland.protein_coding	-1.5396	0.723646	-2.12755	0.0333742	2	687	53	4830
INS_ALL.SINGLETON.ANY.neuroblastoma_atac_peaks_conserved.PREDICTED_INTRONIC.ANY.expressed_in_adrenal_gland.protein_coding	-1.5396	0.723646	-2.12755	0.0333742	2	687	53	4830
ANY.RARE.PREDICTED_NONCODING_SPAN.neuroblastoma_ABC_MAX_enhancer_conserved.ANY.lof_constrained.expressed_in_adrenal_gland.protein_coding	0.587925	0.276759	2.12432	0.0336435	18	646	58	4699
ANY.RARE.PREDICTED_NONCODING_SPAN.recombination_hotspot_conserved.ANY.ANY.expressed_in_adrenal_gland.cosmic_and_germline_CPGs	0.569505	0.268306	2.12259	0.0337879	17	688	51	4829
ANY.RARE.PREDICTED_NONCODING_SPAN.neuroblastoma_H3K27Ac_peak_conserved.ANY.ANY.ANY.protein_coding	0.175992	0.0829506	2.12165	0.0338674	160	646	913	4699
ANY.RARE.ANY.recombination_hotspot_conserved.PREDICTED_INTERGENIC.ANY.ANY.cosmic_and_germline_CPGs	0.499185	0.235578	2.11898	0.0340923	23	646	88	4699
ANY.RARE.ANY.neuroblastoma_chromHMM15_TssAFlnk_conserved.ANY.lof_constrained.expressed_in_adrenal_gland.protein_coding	-0.709357	0.334949	-2.1178	0.0341918	9	688	119	4830
ANY.SINGLETON.ANY.neuroblastoma_ABC_MAX_enhancer.PREDICTED_PROMOTER.ANY.expressed_in_adrenal_gland.protein_coding	0.807381	0.381376	2.11702	0.0342579	10	688	27	4829
ANY.SINGLETON.PREDICTED_NONCODING_SPAN.neuroblastoma_atac_peaks.PREDICTED_INTRONIC.ANY.ANY.protein_coding	0.288735	0.136499	2.1153	0.0344045	66	646	333	4699
ANY.RARE.PREDICTED_NONCODING_BREAKPOINT.neuroblastoma_chromHMM15_EnhBiv.ANY.lof_constrained.expressed_in_adrenal_gland.protein_coding	-0.607584	0.287268	-2.11504	0.0344266	12	688	165	4829
ANY.SINGLETON.PREDICTED_NONCODING_SPAN.neuroblastoma_chromHMM15_Enh.PREDICTED_INTRONIC.lof_constrained.ANY.protein_coding	0.471337	0.222976	2.11385	0.0345285	25	646	95	4699
ANY.RARE.PREDICTED_NONCODING_SPAN.neuroblastoma_H3K27Ac_peak.PREDICTED_INTRONIC.lof_constrained.ANY.protein_coding	0.424604	0.201527	2.10693	0.0351236	30	646	118	4699
DEL.SINGLETON.PREDICTED_NONCODING_BREAKPOINT.neuroblastoma_chromHMM15_EnhG.PREDICTED_INTERGENIC.ANY.expressed_in_adrenal_gland.protein_coding	1.39839	0.663824	2.10657	0.0351549	4	679	6	4819
ANY.SINGLETON.PREDICTED_NONCODING_BREAKPOINT.neuroblastoma_tad_boundary.ANY.lof_constrained.ANY.protein_coding	0.265515	0.126096	2.10566	0.0352341	76	688	407	4830
DEL.RARE.PREDICTED_NONCODING_BREAKPOINT.neuroblastoma_tad_boundary.ANY.ANY.ANY.cosmic_and_germline_CPGs	0.302082	0.143481	2.10538	0.0352585	55	683	250	4822
ANY.RARE.ANY.neuroblastoma_H3K27Ac_peak.PREDICTED_PROMOTER.ANY.ANY.protein_coding	0.195722	0.092966	2.10531	0.0352646	122	688	635	4830
DEL.RARE.PREDICTED_NONCODING_SPAN.neuroblastoma_atac_peaks_conserved.ANY.ANY.ANY.protein_coding	0.100619	0.0478263	2.10384	0.0353928	503	646	3173	4699
INS_ALL.SINGLETON.PREDICTED_NONCODING_BREAKPOINT.neuroblastoma_chromHMM15_Enh.ANY.lof_constrained.ANY.protein_coding	-0.831638	0.395343	-2.10359	0.0354143	7	687	109	4830
INS_ALL.SINGLETON.ANY.neuroblastoma_chromHMM15_Enh.ANY.lof_constrained.ANY.protein_coding	-0.831638	0.395343	-2.10359	0.0354143	7	687	109	4830
CPX_or_INV.RARE.PREDICTED_NONCODING_SPAN.neuroblastoma_chromHMM15_Enh_conserved.PREDICTED_INTERGENIC.ANY.ANY.protein_coding	-1.05852	0.503303	-2.10315	0.0354526	4	688	70	4830
ANY.RARE.PREDICTED_NONCODING_BREAKPOINT.neuroblastoma_H3K27Ac_peak_conserved.PREDICTED_INTERGENIC.lof_constrained.ANY.protein_coding	-0.348684	0.165877	-2.10206	0.0355484	29	688	339	4830
DUP.RARE.PREDICTED_NONCODING_SPAN.neuroblastoma_atac_peaks_conserved.ANY.lof_constrained.ANY.protein_coding	0.341461	0.162496	2.10135	0.0356107	44	688	201	4830
DEL.SINGLETON.PREDICTED_NONCODING_BREAKPOINT.neuroblastoma_chromHMM15_EnhG.PREDICTED_INTRONIC.ANY.expressed_in_adrenal_gland.protein_coding	0.422993	0.201352	2.10077	0.0356616	31	688	120	4830
ANY.RARE.PREDICTED_NONCODING_SPAN.neuroblastoma_H3K27Ac_peak.PREDICTED_INTRONIC.lof_constrained.expressed_in_adrenal_gland.protein_coding	0.468834	0.223281	2.09975	0.0357508	25	646	93	4699
DUP.RARE.PREDICTED_NONCODING_BREAKPOINT.neuroblastoma_tad_boundary.PREDICTED_INTERGENIC.lof_constrained.expressed_in_adrenal_gland.protein_coding	0.417397	0.199158	2.09581	0.0360989	33	688	128	4830
ANY.RARE.PREDICTED_NONCODING_BREAKPOINT.recombination_hotspot.PREDICTED_INTRONIC.ANY.expressed_in_adrenal_gland.protein_coding	0.22693	0.108446	2.09257	0.0363879	89	688	451	4830
CPX_or_INV.RARE.PREDICTED_NONCODING_BREAKPOINT.neuroblastoma_chromHMM15_Enh.ANY.lof_constrained.expressed_in_adrenal_gland.protein_coding	-2.07432	0.991446	-2.09222	0.0364192	1	688	48	4830
ANY.SINGLETON.ANY.neuroblastoma_ABC_MAX_enhancer_conserved.ANY.ANY.expressed_in_adrenal_gland.protein_coding	0.334042	0.159962	2.08827	0.0367738	47	687	208	4830
ANY.SINGLETON.ANY.neuroblastoma_atac_peaks.ANY.ANY.ANY.cosmic_and_germline_CPGs	0.502192	0.24049	2.0882	0.0367797	23	646	88	4699
DUP.RARE.PREDICTED_NONCODING_SPAN.neuroblastoma_ABC_MAX_enhancer.PREDICTED_INTERGENIC.ANY.ANY.protein_coding	0.360189	0.172503	2.08802	0.0367964	38	688	145	4830
ANY.SINGLETON.PREDICTED_NONCODING_SPAN.neuroblastoma_encode_consensus_enhancers_conserved.PREDICTED_INTRONIC.lof_constrained.ANY.protein_coding	0.822065	0.393809	2.08747	0.0368457	10	646	22	4699
DEL.RARE.PREDICTED_NONCODING_SPAN.neuroblastoma_atac_peaks.PREDICTED_INTRONIC.ANY.expressed_in_adrenal_gland.cosmic_and_germline_CPGs	-0.688428	0.330009	-2.08609	0.0369704	10	688	118	4830
DEL.RARE.PREDICTED_NONCODING_SPAN.neuroblastoma_H3K27Ac_peak.PREDICTED_UTR.ANY.ANY.protein_coding	-1.2414	0.596408	-2.08146	0.037392	3	646	56	4699
DEL.RARE.PREDICTED_NONCODING_BREAKPOINT.neuroblastoma_chromHMM15_EnhBiv.ANY.lof_constrained.expressed_in_adrenal_gland.protein_coding	-0.626331	0.300932	-2.08131	0.0374057	11	687	148	4828
DEL.SINGLETON.PREDICTED_NONCODING_BREAKPOINT.neuroblastoma_chromHMM15_EnhG.PREDICTED_INTRONIC.ANY.ANY.protein_coding	0.412385	0.198247	2.08016	0.0375105	32	688	126	4830
ANY.SINGLETON.PREDICTED_NONCODING_SPAN.neuroblastoma_chromHMM15_EnhG.ANY.ANY.ANY.protein_coding	0.799177	0.384298	2.07958	0.0375642	10	646	26	4699
ANY.RARE.PREDICTED_NONCODING_BREAKPOINT.neuroblastoma_encode_consensus_enhancers_conserved.PREDICTED_INTRONIC.lof_constrained.ANY.protein_coding	-0.830642	0.399582	-2.07878	0.0376377	6	687	92	4829
DEL.RARE.PREDICTED_NONCODING_SPAN.neuroblastoma_encode_consensus_enhancers_conserved.PREDICTED_INTERGENIC.ANY.ANY.protein_coding	-0.419917	0.202255	-2.07618	0.0378774	27	646	274	4699
INS_ALL.RARE.PREDICTED_NONCODING_BREAKPOINT.neuroblastoma_atac_peaks_conserved.PREDICTED_INTERGENIC.ANY.ANY.cosmic_and_germline_CPGs	-2.02975	0.978043	-2.07531	0.0379576	1	681	47	4827
INS_ALL.RARE.ANY.neuroblastoma_atac_peaks_conserved.PREDICTED_INTERGENIC.ANY.ANY.cosmic_and_germline_CPGs	-2.02975	0.978043	-2.07531	0.0379576	1	681	47	4827
ANY.RARE.PREDICTED_NONCODING_BREAKPOINT.neuroblastoma_tad_boundary.ANY.ANY.ANY.protein_coding	0.0538387	0.0259613	2.07381	0.0380971	1431	688	9600	4830
ANY.SINGLETON.PREDICTED_NONCODING_BREAKPOINT.neuroblastoma_chromHMM15_EnhG.PREDICTED_INTRONIC.ANY.ANY.protein_coding	0.345714	0.16684	2.07213	0.0382533	43	688	191	4830
ANY.SINGLETON.ANY.neuroblastoma_chromHMM15_Enh.PREDICTED_INTERGENIC.ANY.ANY.protein_coding	0.157548	0.0760344	2.07206	0.0382599	196	646	1178	4699
DEL.RARE.PREDICTED_NONCODING_SPAN.neuroblastoma_ABC_MAX_enhancer_conserved.ANY.ANY.expressed_in_adrenal_gland.protein_coding	0.368923	0.17806	2.07191	0.038274	35	646	141	4699
DEL.SINGLETON.PREDICTED_NONCODING_BREAKPOINT.neuroblastoma_H3K27Ac_peak_conserved.PREDICTED_PROMOTER.lof_constrained.ANY.protein_coding	1.07975	0.521242	2.0715	0.038312	6	687	11	4830
DUP.RARE.PREDICTED_NONCODING_SPAN.neuroblastoma_ABC_MAX_enhancer_conserved.PREDICTED_INTERGENIC.lof_constrained.ANY.protein_coding	0.922807	0.44551	2.07135	0.038326	8	688	18	4830
DEL.RARE.ANY.recombination_hotspot.PREDICTED_INTERGENIC.lof_constrained.expressed_in_adrenal_gland.protein_coding	0.287396	0.138779	2.07089	0.0383689	61	646	302	4699
DEL.RARE.PREDICTED_NONCODING_BREAKPOINT.neuroblastoma_chromHMM15_EnhBiv.PREDICTED_INTERGENIC.ANY.ANY.protein_coding	0.261465	0.126262	2.07081	0.0383765	66	687	316	4828
ANY.RARE.ANY.recombination_hotspot_conserved.PREDICTED_INTERGENIC.lof_constrained.expressed_in_adrenal_gland.cosmic_and_germline_CPGs	0.640368	0.309317	2.07026	0.0384278	14	637	38	4699
DUP.SINGLETON.PREDICTED_NONCODING_SPAN.neuroblastoma_chromHMM15_EnhG.ANY.ANY.ANY.protein_coding	1.32679	0.641472	2.06835	0.0386075	5	682	5	4829
ANY.RARE.PREDICTED_NONCODING_BREAKPOINT.neuroblastoma_H3K27Ac_peak_conserved.PREDICTED_INTERGENIC.lof_constrained.expressed_in_adrenal_gland.protein_coding	-0.364896	0.176491	-2.0675	0.0386867	25	688	294	4830
ANY.SINGLETON.ANY.recombination_hotspot_conserved.ANY.lof_constrained.ANY.protein_coding	0.353413	0.170981	2.06697	0.0387366	42	646	194	4699
ANY.SINGLETON.PREDICTED_NONCODING_BREAKPOINT.neuroblastoma_tad_boundary_conserved.PREDICTED_INTERGENIC.lof_constrained.ANY.protein_coding	0.982396	0.4753	2.0669	0.0387438	7	688	15	4830
DEL.SINGLETON.PREDICTED_NONCODING_SPAN.neuroblastoma_ABC_MAX_enhancer.PREDICTED_INTRONIC.lof_constrained.ANY.protein_coding	1.24065	0.600317	2.06666	0.0387666	5	643	7	4697
DEL.RARE.PREDICTED_NONCODING_BREAKPOINT.neuroblastoma_H3K27Ac_peak_conserved.PREDICTED_INTERGENIC.lof_constrained.expressed_in_adrenal_gland.protein_coding	-0.44973	0.217799	-2.06489	0.0389334	15	688	196	4830
DEL.SINGLETON.ANY.neuroblastoma_atac_peaks_conserved.PREDICTED_INTERGENIC.ANY.ANY.protein_coding	0.195197	0.0945626	2.06421	0.0389974	134	646	743	4699
DEL.SINGLETON.PREDICTED_NONCODING_SPAN.neuroblastoma_chromHMM15_Enh_conserved.PREDICTED_INTERGENIC.ANY.ANY.protein_coding	0.282005	0.136635	2.06393	0.0390247	65	646	319	4699
ANY.RARE.ANY.neuroblastoma_ABC_MAX_enhancer_conserved.ANY.ANY.ANY.protein_coding	0.155813	0.0755657	2.06196	0.0392119	188	646	1101	4699
ANY.RARE.PREDICTED_NONCODING_BREAKPOINT.fragile_site.ANY.ANY.expressed_in_adrenal_gland.protein_coding	-0.174785	0.0847692	-2.0619	0.0392174	143	687	1257	4829
ANY.RARE.ANY.fragile_site.ANY.ANY.expressed_in_adrenal_gland.protein_coding	-0.174785	0.0847692	-2.0619	0.0392174	143	687	1257	4829
DEL.RARE.PREDICTED_NONCODING_BREAKPOINT.neuroblastoma_tad_boundary_conserved.ANY.lof_constrained.ANY.cosmic_and_germline_CPGs	1.16494	0.565598	2.05966	0.0394312	5	686	7	4827
DEL.RARE.ANY.neuroblastoma_tad_boundary_conserved.ANY.lof_constrained.ANY.cosmic_and_germline_CPGs	1.16494	0.565598	2.05966	0.0394312	5	686	7	4827
ANY.RARE.ANY.neuroblastoma_encode_consensus_enhancers.ANY.ANY.expressed_in_adrenal_gland.cosmic_and_germline_CPGs	0.936175	0.45542	2.05563	0.0398181	8	646	14	4699
CPX_or_INV.SINGLETON.PREDICTED_NONCODING_SPAN.neuroblastoma_atac_peaks_conserved.ANY.ANY.ANY.protein_coding	-1.2254	0.59642	-2.05459	0.039919	3	688	58	4830
CPX_or_INV.RARE.PREDICTED_NONCODING_BREAKPOINT.neuroblastoma_chromHMM15_Enh.ANY.lof_constrained.ANY.protein_coding	-1.43759	0.700771	-2.05145	0.0402234	2	688	53	4830
ANY.SINGLETON.PREDICTED_NONCODING_SPAN.neuroblastoma_H3K27Ac_peak.ANY.ANY.ANY.cosmic_and_germline_CPGs	0.706388	0.344362	2.0513	0.0402382	12	646	30	4699
DEL.RARE.PREDICTED_NONCODING_SPAN.neuroblastoma_chromHMM15_TssAFlnk_conserved.ANY.ANY.expressed_in_adrenal_gland.protein_coding	-1.48521	0.724791	-2.04916	0.0404466	2	646	48	4699
DUP.RARE.PREDICTED_NONCODING_BREAKPOINT.neuroblastoma_encode_consensus_enhancers_conserved.ANY.ANY.ANY.protein_coding	-1.45048	0.70789	-2.04901	0.0404607	2	688	50	4830
ANY.RARE.PREDICTED_NONCODING_BREAKPOINT.neuroblastoma_encode_consensus_enhancers_conserved.ANY.ANY.ANY.cosmic_and_germline_CPGs	-2.05715	1.00417	-2.0486	0.0405014	1	659	41	4828
DEL.SINGLETON.ANY.neuroblastoma_ABC_MAX_enhancer_conserved.ANY.lof_constrained.ANY.protein_coding	0.543008	0.265394	2.04605	0.0407519	19	646	65	4699
DEL.RARE.ANY.neuroblastoma_tad_boundary.ANY.ANY.ANY.cosmic_and_germline_CPGs	0.291293	0.142481	2.04443	0.0409108	56	682	259	4821
DUP.RARE.PREDICTED_NONCODING_BREAKPOINT.neuroblastoma_tad_boundary.ANY.lof_constrained.ANY.protein_coding	0.289957	0.14186	2.04397	0.0409561	60	688	285	4830
INS_ALL.RARE.PREDICTED_NONCODING_BREAKPOINT.neuroblastoma_atac_peaks_conserved.ANY.lof_constrained.expressed_in_adrenal_gland.protein_coding	-0.415053	0.203118	-2.0434	0.0410124	26	688	281	4830
INS_ALL.RARE.ANY.neuroblastoma_atac_peaks_conserved.ANY.lof_constrained.expressed_in_adrenal_gland.protein_coding	-0.415053	0.203118	-2.0434	0.0410124	26	688	281	4830
ANY.SINGLETON.ANY.neuroblastoma_chromHMM15_Enh_conserved.ANY.ANY.ANY.protein_coding	0.162251	0.0794478	2.04223	0.0411288	190	646	1148	4699
DEL.RARE.ANY.neuroblastoma_atac_peaks.PREDICTED_INTRONIC.lof_constrained.expressed_in_adrenal_gland.cosmic_and_germline_CPGs	-0.674453	0.330674	-2.03963	0.0413873	10	688	112	4830
INS_ALL.RARE.PREDICTED_NONCODING_BREAKPOINT.neuroblastoma_tad_boundary.PREDICTED_PROMOTER.ANY.ANY.protein_coding	-1.46986	0.721475	-2.03729	0.0416207	2	647	48	4525
INS_ALL.RARE.ANY.neuroblastoma_tad_boundary.PREDICTED_PROMOTER.ANY.ANY.protein_coding	-1.46986	0.721475	-2.03729	0.0416207	2	647	48	4525
INS_ALL.RARE.PREDICTED_NONCODING_BREAKPOINT.neuroblastoma_chromHMM15_EnhBiv_conserved.ANY.ANY.ANY.protein_coding	-2.06592	1.01434	-2.03672	0.0416783	1	686	36	4829
INS_ALL.RARE.ANY.neuroblastoma_chromHMM15_EnhBiv_conserved.ANY.ANY.ANY.protein_coding	-2.06592	1.01434	-2.03672	0.0416783	1	686	36	4829
ANY.SINGLETON.ANY.neuroblastoma_chromHMM15_Enh_conserved.PREDICTED_INTRONIC.ANY.ANY.protein_coding	0.257417	0.126389	2.0367	0.0416804	77	646	401	4699
DEL.SINGLETON.ANY.recombination_hotspot_conserved.PREDICTED_INTERGENIC.lof_constrained.ANY.protein_coding	0.512399	0.25172	2.03559	0.0417913	20	646	72	4699
CPX_or_INV.RARE.ANY.recombination_hotspot.PREDICTED_INTERGENIC.lof_constrained.ANY.protein_coding	-2.03884	1.00224	-2.03429	0.0419219	1	688	42	4830
DEL.SINGLETON.PREDICTED_NONCODING_BREAKPOINT.neuroblastoma_H3K27Ac_peak.ANY.ANY.ANY.protein_coding	0.195264	0.0960023	2.03395	0.0419563	126	687	689	4830
DUP.RARE.PREDICTED_NONCODING_SPAN.neuroblastoma_H3K27Ac_peak.ANY.ANY.ANY.protein_coding	0.241226	0.118696	2.0323	0.042123	81	683	405	4815
DEL.SINGLETON.PREDICTED_NONCODING_SPAN.neuroblastoma_atac_peaks_conserved.ANY.ANY.ANY.protein_coding	0.180139	0.088669	2.03159	0.0421949	153	646	872	4699
ANY.SINGLETON.PREDICTED_NONCODING_SPAN.neuroblastoma_atac_peaks.ANY.ANY.ANY.cosmic_and_germline_CPGs	0.571732	0.281834	2.02861	0.0424979	17	646	57	4699
DEL.RARE.PREDICTED_NONCODING_SPAN.neuroblastoma_chromHMM15_Enh_conserved.PREDICTED_INTERGENIC.ANY.ANY.protein_coding	0.173366	0.085559	2.02628	0.0427364	155	646	872	4699
ANY.RARE.PREDICTED_NONCODING_BREAKPOINT.neuroblastoma_chromHMM15_EnhG.PREDICTED_INTERGENIC.ANY.ANY.protein_coding	0.58182	0.287216	2.02572	0.042793	15	688	56	4830
ANY.RARE.ANY.neuroblastoma_atac_peaks_conserved.PREDICTED_INTERGENIC.ANY.expressed_in_adrenal_gland.protein_coding	0.119533	0.059019	2.02533	0.0428337	304	646	1887	4699
DEL.RARE.PREDICTED_NONCODING_BREAKPOINT.neuroblastoma_chromHMM15_EnhBiv.PREDICTED_INTRONIC.lof_constrained.ANY.protein_coding	-0.714077	0.352778	-2.02415	0.0429545	8	687	112	4826
DUP.RARE.PREDICTED_NONCODING_BREAKPOINT.neuroblastoma_chromHMM15_Enh.ANY.ANY.ANY.protein_coding	0.143975	0.0711748	2.02284	0.0430896	213	688	1229	4830
INS_ALL.RARE.PREDICTED_NONCODING_BREAKPOINT.neuroblastoma_ABC_MAX_enhancer_conserved.PREDICTED_INTRONIC.ANY.expressed_in_adrenal_gland.protein_coding	-0.791649	0.391613	-2.02151	0.0432273	7	687	105	4816
INS_ALL.RARE.ANY.neuroblastoma_ABC_MAX_enhancer_conserved.PREDICTED_INTRONIC.ANY.expressed_in_adrenal_gland.protein_coding	-0.791649	0.391613	-2.02151	0.0432273	7	687	105	4816
DEL.RARE.ANY.neuroblastoma_encode_consensus_enhancers_conserved.ANY.lof_constrained.ANY.protein_coding	-0.427142	0.211352	-2.021	0.04328	23	646	243	4699
DEL.RARE.ANY.neuroblastoma_H3K27Ac_peak.PREDICTED_INTERGENIC.lof_constrained.ANY.protein_coding	-0.29068	0.144183	-2.01605	0.0437947	46	646	448	4699
CPX_or_INV.RARE.ANY.recombination_hotspot_conserved.ANY.lof_constrained.ANY.protein_coding	-1.18267	0.586896	-2.01513	0.0438908	3	688	56	4830
ANY.SINGLETON.PREDICTED_NONCODING_SPAN.neuroblastoma_encode_consensus_enhancers_conserved.ANY.lof_constrained.ANY.cosmic_and_germline_CPGs	1.24074	0.615946	2.01436	0.0439716	5	631	7	4698
DEL.RARE.PREDICTED_NONCODING_BREAKPOINT.neuroblastoma_chromHMM15_Enh.PREDICTED_INTERGENIC.ANY.ANY.protein_coding	0.121133	0.060138	2.01425	0.0439829	305	687	1866	4829
DUP.SINGLETON.PREDICTED_NONCODING_SPAN.neuroblastoma_H3K27Ac_peak.PREDICTED_INTRONIC.lof_constrained.expressed_in_adrenal_gland.protein_coding	1.18093	0.586296	2.01422	0.0439864	5	625	8	4669
ANY.RARE.PREDICTED_NONCODING_BREAKPOINT.neuroblastoma_encode_consensus_enhancers_conserved.ANY.ANY.expressed_in_adrenal_gland.cosmic_and_germline_CPGs	-2.02082	1.00359	-2.0136	0.0440521	1	659	40	4828
DEL.RARE.PREDICTED_NONCODING_SPAN.neuroblastoma_H3K27Ac_peak_conserved.PREDICTED_INTERGENIC.ANY.expressed_in_adrenal_gland.protein_coding	0.345422	0.171661	2.01223	0.0441954	42	646	197	4699
ANY.RARE.PREDICTED_NONCODING_BREAKPOINT.neuroblastoma_chromHMM15_EnhG.PREDICTED_INTRONIC.ANY.ANY.protein_coding	0.162722	0.0808671	2.01221	0.0441977	160	688	895	4830
CPX_or_INV.SINGLETON.PREDICTED_NONCODING_SPAN.neuroblastoma_chromHMM15_Enh.PREDICTED_INTRONIC.ANY.ANY.protein_coding	1.3062	0.649329	2.01161	0.044261	5	688	5	4830
ANY.RARE.ANY.neuroblastoma_tad_boundary.PREDICTED_INTERGENIC.lof_constrained.ANY.protein_coding	0.138309	0.068779	2.01092	0.0443344	210	688	1200	4830
INS_ALL.RARE.PREDICTED_NONCODING_BREAKPOINT.neuroblastoma_encode_consensus_enhancers_conserved.PREDICTED_INTRONIC.ANY.ANY.protein_coding	-1.1993	0.596418	-2.01084	0.0443419	3	684	57	4826
INS_ALL.RARE.ANY.neuroblastoma_encode_consensus_enhancers_conserved.PREDICTED_INTRONIC.ANY.ANY.protein_coding	-1.1993	0.596418	-2.01084	0.0443419	3	684	57	4826
DEL.RARE.ANY.neuroblastoma_encode_consensus_enhancers_conserved.ANY.ANY.expressed_in_adrenal_gland.protein_coding	-0.304219	0.151302	-2.01067	0.0443606	46	646	452	4699
INS_ALL.RARE.PREDICTED_NONCODING_BREAKPOINT.recombination_hotspot_conserved.PREDICTED_INTRONIC.ANY.ANY.protein_coding	-1.03018	0.512763	-2.00908	0.0445285	4	687	73	4830
INS_ALL.RARE.ANY.recombination_hotspot_conserved.PREDICTED_INTRONIC.ANY.ANY.protein_coding	-1.03018	0.512763	-2.00908	0.0445285	4	687	73	4830
ANY.SINGLETON.PREDICTED_NONCODING_BREAKPOINT.neuroblastoma_ABC_MAX_enhancer.PREDICTED_INTRONIC.ANY.expressed_in_adrenal_gland.protein_coding	-1.18552	0.590706	-2.00696	0.0447541	3	688	58	4830
INS_ALL.RARE.PREDICTED_NONCODING_BREAKPOINT.neuroblastoma_ABC_MAX_enhancer_conserved.PREDICTED_INTRONIC.ANY.ANY.protein_coding	-0.73811	0.367844	-2.00659	0.0447939	8	686	112	4816
INS_ALL.RARE.ANY.neuroblastoma_ABC_MAX_enhancer_conserved.PREDICTED_INTRONIC.ANY.ANY.protein_coding	-0.73811	0.367844	-2.00659	0.0447939	8	686	112	4816
DEL.RARE.PREDICTED_NONCODING_BREAKPOINT.neuroblastoma_chromHMM15_Enh.ANY.ANY.ANY.protein_coding	0.0804798	0.0401543	2.00426	0.0450417	630	688	3981	4830
DUP.RARE.ANY.recombination_hotspot.ANY.lof_constrained.ANY.protein_coding	0.299835	0.149633	2.00381	0.0450907	49	688	235	4830
ANY.RARE.PREDICTED_NONCODING_BREAKPOINT.neuroblastoma_atac_peaks.PREDICTED_INTRONIC.ANY.ANY.cosmic_and_germline_CPGs	-1.19003	0.593995	-2.00344	0.0451301	3	686	58	4830
INS_ALL.RARE.PREDICTED_NONCODING_BREAKPOINT.neuroblastoma_tad_boundary.PREDICTED_INTERGENIC.ANY.expressed_in_adrenal_gland.cosmic_and_germline_CPGs	-0.834788	0.416991	-2.00193	0.0452918	6	687	85	4829
INS_ALL.RARE.ANY.neuroblastoma_tad_boundary.PREDICTED_INTERGENIC.ANY.expressed_in_adrenal_gland.cosmic_and_germline_CPGs	-0.834788	0.416991	-2.00193	0.0452918	6	687	85	4829
ANY.RARE.ANY.neuroblastoma_atac_peaks.PREDICTED_INTRONIC.lof_constrained.expressed_in_adrenal_gland.cosmic_and_germline_CPGs	-0.632533	0.316015	-2.00159	0.0453289	11	688	120	4830
DEL.SINGLETON.ANY.neuroblastoma_chromHMM15_EnhBiv.ANY.ANY.ANY.protein_coding	0.338818	0.169317	2.00109	0.0453824	44	646	214	4699
CPX_or_INV.RARE.PREDICTED_NONCODING_BREAKPOINT.neuroblastoma_chromHMM15_Enh.PREDICTED_INTRONIC.lof_constrained.ANY.protein_coding	-2.00046	0.999926	-2.00061	0.0454347	1	688	42	4830
ANY.RARE.ANY.neuroblastoma_ABC_MAX_enhancer.PREDICTED_PROMOTER.ANY.ANY.protein_coding	0.342837	0.171391	2.00032	0.0454652	39	687	172	4830
DEL.SINGLETON.PREDICTED_NONCODING_SPAN.neuroblastoma_H3K27Ac_peak.ANY.ANY.ANY.protein_coding	0.273586	0.136835	1.99939	0.0455662	63	646	312	4699
ANY.RARE.PREDICTED_NONCODING_SPAN.recombination_hotspot_conserved.ANY.ANY.ANY.cosmic_and_germline_CPGs	0.433106	0.216909	1.99672	0.0458561	26	688	98	4827
DEL.SINGLETON.PREDICTED_NONCODING_SPAN.recombination_hotspot_conserved.PREDICTED_INTRONIC.ANY.ANY.protein_coding	0.566532	0.284133	1.9939	0.0461633	17	646	59	4699
DEL.RARE.PREDICTED_NONCODING_SPAN.neuroblastoma_atac_peaks.PREDICTED_UTR.ANY.expressed_in_adrenal_gland.protein_coding	-1.03125	0.517545	-1.99257	0.0463082	4	646	63	4699
DEL.RARE.ANY.neuroblastoma_ABC_MAX_enhancer_conserved.PREDICTED_INTRONIC.lof_constrained.ANY.protein_coding	0.556414	0.279293	1.99222	0.0463465	16	645	46	4699
ANY.RARE.ANY.neuroblastoma_ABC_MAX_enhancer_conserved.PREDICTED_INTRONIC.ANY.ANY.protein_coding	0.259699	0.13039	1.99171	0.0464024	66	646	330	4699
DUP.SINGLETON.ANY.neuroblastoma_encode_consensus_enhancers.PREDICTED_INTRONIC.ANY.expressed_in_adrenal_gland.protein_coding	1.43315	0.719714	1.99128	0.0464506	4	621	4	4667
ANY.RARE.ANY.neuroblastoma_encode_consensus_enhancers.ANY.ANY.ANY.cosmic_and_germline_CPGs	0.895281	0.449802	1.99039	0.046548	8	646	15	4699
DEL.RARE.PREDICTED_NONCODING_SPAN.recombination_hotspot_conserved.ANY.ANY.ANY.cosmic_and_germline_CPGs	0.457453	0.229931	1.98952	0.0466437	23	646	84	4699
DUP.SINGLETON.ANY.neuroblastoma_chromHMM15_EnhG.ANY.ANY.expressed_in_adrenal_gland.protein_coding	0.812	0.408255	1.98895	0.0467066	9	688	23	4830
ANY.RARE.PREDICTED_NONCODING_BREAKPOINT.neuroblastoma_atac_peaks_conserved.PREDICTED_INTRONIC.lof_constrained.ANY.cosmic_and_germline_CPGs	0.346307	0.174446	1.98519	0.0471235	37	687	147	4828
ANY.SINGLETON.PREDICTED_NONCODING_BREAKPOINT.neuroblastoma_H3K27Ac_peak.PREDICTED_INTRONIC.ANY.ANY.cosmic_and_germline_CPGs	-2.0139	1.01496	-1.98421	0.0472321	1	687	35	4830
ANY.RARE.ANY.neuroblastoma_H3K27Ac_peak_conserved.PREDICTED_INTERGENIC.lof_constrained.ANY.protein_coding	-0.257113	0.12959	-1.98404	0.0472509	53	687	528	4830
DEL.RARE.PREDICTED_NONCODING_SPAN.neuroblastoma_chromHMM15_Enh.PREDICTED_UTR.ANY.expressed_in_adrenal_gland.protein_coding	-1.18521	0.59774	-1.98281	0.0473884	3	646	52	4699
DUP.RARE.PREDICTED_NONCODING_BREAKPOINT.neuroblastoma_encode_consensus_enhancers_conserved.ANY.ANY.expressed_in_adrenal_gland.protein_coding	-1.41469	0.714709	-1.97939	0.0477716	2	688	46	4830
ANY.RARE.PREDICTED_NONCODING_BREAKPOINT.neuroblastoma_chromHMM15_EnhG.ANY.ANY.ANY.protein_coding	0.150466	0.0760249	1.97916	0.0477977	179	688	1036	4830
INS_ALL.RARE.PREDICTED_NONCODING_BREAKPOINT.neuroblastoma_atac_peaks_conserved.PREDICTED_INTRONIC.lof_constrained.ANY.protein_coding	-0.502751	0.254283	-1.97713	0.0480267	17	687	185	4830
INS_ALL.RARE.ANY.neuroblastoma_atac_peaks_conserved.PREDICTED_INTRONIC.lof_constrained.ANY.protein_coding	-0.502751	0.254283	-1.97713	0.0480267	17	687	185	4830
ANY.RARE.ANY.recombination_hotspot_conserved.ANY.ANY.expressed_in_adrenal_gland.cosmic_and_germline_CPGs	0.441247	0.223254	1.97644	0.0481055	24	684	93	4829
DEL.RARE.PREDICTED_NONCODING_BREAKPOINT.neuroblastoma_tad_boundary.PREDICTED_INTERGENIC.lof_constrained.expressed_in_adrenal_gland.cosmic_and_germline_CPGs	0.749678	0.379831	1.97371	0.0484142	10	645	28	4699
DEL.RARE.ANY.neuroblastoma_atac_peaks.PREDICTED_INTRONIC.ANY.ANY.cosmic_and_germline_CPGs	-0.536765	0.272103	-1.97265	0.0485355	15	688	154	4830
DUP.RARE.PREDICTED_NONCODING_BREAKPOINT.recombination_hotspot.PREDICTED_INTERGENIC.ANY.ANY.protein_coding	0.242401	0.12295	1.97154	0.0486618	75	688	381	4830
DEL.SINGLETON.PREDICTED_NONCODING_BREAKPOINT.neuroblastoma_chromHMM15_Enh_conserved.PREDICTED_INTRONIC.ANY.ANY.protein_coding	0.429012	0.217965	1.96826	0.0490381	28	646	112	4699
DEL.SINGLETON.ANY.neuroblastoma_H3K27Ac_peak.PREDICTED_PROMOTER.ANY.expressed_in_adrenal_gland.protein_coding	0.579784	0.294569	1.96825	0.0490398	15	688	55	4829
DEL.SINGLETON.PREDICTED_NONCODING_BREAKPOINT.neuroblastoma_H3K27Ac_peak.PREDICTED_PROMOTER.ANY.expressed_in_adrenal_gland.protein_coding	0.579784	0.294569	1.96825	0.0490398	15	688	55	4829
DEL.RARE.ANY.neuroblastoma_H3K27Ac_peak_conserved.PREDICTED_INTERGENIC.lof_constrained.expressed_in_adrenal_gland.protein_coding	-0.342578	0.174192	-1.96667	0.0492208	26	686	279	4826
DUP.SINGLETON.ANY.neuroblastoma_encode_consensus_enhancers.PREDICTED_INTRONIC.ANY.ANY.protein_coding	1.37079	0.697035	1.96661	0.0492285	4	621	5	4667
DUP.RARE.PREDICTED_NONCODING_SPAN.neuroblastoma_H3K27Ac_peak.PREDICTED_INTERGENIC.ANY.ANY.protein_coding	0.280061	0.142474	1.9657	0.0493337	57	646	276	4699
ANY.RARE.PREDICTED_NONCODING_BREAKPOINT.neuroblastoma_encode_consensus_enhancers_conserved.PREDICTED_INTRONIC.lof_constrained.expressed_in_adrenal_gland.protein_coding	-0.780276	0.397552	-1.9627	0.0496809	6	687	87	4829
DEL.SINGLETON.ANY.neuroblastoma_H3K27Ac_peak_conserved.PREDICTED_PROMOTER.lof_constrained.ANY.protein_coding	1.0044	0.512597	1.95944	0.0500608	6	687	12	4830
ANY.SINGLETON.ANY.neuroblastoma_tad_boundary.PREDICTED_PROMOTER.ANY.ANY.protein_coding	-1.97826	1.01012	-1.95844	0.0501779	1	687	35	4830
ANY.RARE.PREDICTED_NONCODING_BREAKPOINT.neuroblastoma_encode_consensus_enhancers_conserved.PREDICTED_INTRONIC.ANY.ANY.protein_coding	-0.440946	0.225195	-1.95806	0.0502224	19	688	207	4830
ANY.RARE.PREDICTED_NONCODING_SPAN.neuroblastoma_atac_peaks.PREDICTED_INTRONIC.ANY.expressed_in_adrenal_gland.cosmic_and_germline_CPGs	-0.618127	0.315727	-1.95779	0.0502546	11	688	121	4830
DEL.SINGLETON.PREDICTED_NONCODING_SPAN.neuroblastoma_H3K27Ac_peak.PREDICTED_INTRONIC.ANY.ANY.protein_coding	0.422591	0.215869	1.95762	0.0502742	28	646	119	4699
DEL.RARE.PREDICTED_NONCODING_BREAKPOINT.recombination_hotspot.PREDICTED_INTERGENIC.lof_constrained.expressed_in_adrenal_gland.protein_coding	0.326898	0.167143	1.95579	0.0504894	41	683	186	4817
DEL.RARE.ANY.neuroblastoma_atac_peaks.PREDICTED_INTRONIC.lof_constrained.ANY.cosmic_and_germline_CPGs	-0.594081	0.303773	-1.95568	0.0505033	12	688	123	4830
DEL.RARE.ANY.neuroblastoma_ABC_MAX_enhancer.PREDICTED_UTR.ANY.ANY.protein_coding	-1.01854	0.520891	-1.95538	0.0505382	4	688	57	4829
DEL.SINGLETON.PREDICTED_NONCODING_BREAKPOINT.neuroblastoma_tad_boundary.PREDICTED_INTERGENIC.lof_constrained.expressed_in_adrenal_gland.protein_coding	0.481689	0.246396	1.95493	0.0505909	22	646	88	4699
ANY.SINGLETON.ANY.neuroblastoma_ABC_MAX_enhancer_conserved.PREDICTED_PROMOTER.lof_constrained.ANY.protein_coding	0.833465	0.426658	1.95347	0.0507638	8	687	20	4829
ANY.SINGLETON.PREDICTED_NONCODING_BREAKPOINT.neuroblastoma_ABC_MAX_enhancer_conserved.PREDICTED_PROMOTER.lof_constrained.ANY.protein_coding	0.833465	0.426658	1.95347	0.0507638	8	687	20	4829
DUP.RARE.ANY.neuroblastoma_H3K27Ac_peak.ANY.ANY.ANY.protein_coding	0.137706	0.0705136	1.9529	0.0508318	215	688	1250	4830
DEL.RARE.ANY.neuroblastoma_chromHMM15_EnhG.ANY.ANY.expressed_in_adrenal_gland.protein_coding	0.180158	0.0922592	1.95274	0.050851	117	688	630	4830
ANY.SINGLETON.PREDICTED_NONCODING_BREAKPOINT.neuroblastoma_atac_peaks_conserved.PREDICTED_INTRONIC.lof_constrained.ANY.cosmic_and_germline_CPGs	0.85475	0.437942	1.95175	0.0509685	8	688	17	4828
INS_ALL.RARE.PREDICTED_NONCODING_BREAKPOINT.neuroblastoma_atac_peaks_conserved.ANY.ANY.expressed_in_adrenal_gland.protein_coding	-0.265042	0.13584	-1.95113	0.0510412	61	688	574	4830
INS_ALL.RARE.ANY.neuroblastoma_atac_peaks_conserved.ANY.ANY.expressed_in_adrenal_gland.protein_coding	-0.265042	0.13584	-1.95113	0.0510412	61	688	574	4830
ANY.SINGLETON.ANY.neuroblastoma_tad_boundary_conserved.ANY.ANY.ANY.cosmic_and_germline_CPGs	0.923718	0.473522	1.95074	0.0510879	7	688	14	4830
ANY.SINGLETON.PREDICTED_NONCODING_BREAKPOINT.neuroblastoma_tad_boundary_conserved.ANY.ANY.ANY.cosmic_and_germline_CPGs	0.923718	0.473522	1.95074	0.0510879	7	688	14	4830
DEL.RARE.PREDICTED_NONCODING_SPAN.neuroblastoma_atac_peaks_conserved.PREDICTED_INTRONIC.ANY.ANY.cosmic_and_germline_CPGs	-0.70935	0.363752	-1.95009	0.0511651	8	646	107	4699
ANY.SINGLETON.PREDICTED_NONCODING_BREAKPOINT.neuroblastoma_tad_boundary.PREDICTED_PROMOTER.ANY.ANY.protein_coding	-1.98004	1.01617	-1.94854	0.0513509	1	687	33	4830
CPX_or_INV.RARE.PREDICTED_NONCODING_BREAKPOINT.fragile_site.PREDICTED_INTRONIC.ANY.ANY.protein_coding	-1.92513	0.989178	-1.94619	0.0516319	1	688	37	4830
CPX_or_INV.RARE.ANY.fragile_site.PREDICTED_INTRONIC.ANY.ANY.protein_coding	-1.92513	0.989178	-1.94619	0.0516319	1	688	37	4830
ANY.SINGLETON.PREDICTED_NONCODING_SPAN.neuroblastoma_chromHMM15_EnhG.PREDICTED_INTRONIC.ANY.ANY.protein_coding	0.860943	0.442398	1.94608	0.0516448	8	646	16	4699
DEL.SINGLETON.PREDICTED_NONCODING_SPAN.neuroblastoma_ABC_MAX_enhancer_conserved.PREDICTED_INTERGENIC.ANY.ANY.protein_coding	0.578664	0.297349	1.94608	0.0516455	15	646	45	4699
INS_ALL.RARE.PREDICTED_NONCODING_BREAKPOINT.neuroblastoma_chromHMM15_Enh_conserved.ANY.lof_constrained.expressed_in_adrenal_gland.protein_coding	-0.562401	0.289532	-1.94245	0.0520827	13	687	156	4830
INS_ALL.RARE.ANY.neuroblastoma_chromHMM15_Enh_conserved.ANY.lof_constrained.expressed_in_adrenal_gland.protein_coding	-0.562401	0.289532	-1.94245	0.0520827	13	687	156	4830
ANY.SINGLETON.ANY.neuroblastoma_ABC_MAX_enhancer.PREDICTED_PROMOTER.ANY.ANY.protein_coding	0.618627	0.318492	1.94236	0.0520933	13	687	42	4830
DEL.RARE.ANY.neuroblastoma_tad_boundary.PREDICTED_INTERGENIC.lof_constrained.ANY.cosmic_and_germline_CPGs	0.611765	0.315135	1.94128	0.0522241	14	646	45	4699
DEL.RARE.PREDICTED_NONCODING_SPAN.neuroblastoma_chromHMM15_TssAFlnk_conserved.PREDICTED_INTERGENIC.ANY.expressed_in_adrenal_gland.protein_coding	-1.97099	1.01544	-1.94102	0.0522554	1	646	34	4699
DUP.RARE.PREDICTED_NONCODING_SPAN.neuroblastoma_encode_consensus_enhancers_conserved.ANY.ANY.ANY.cosmic_and_germline_CPGs	1.16509	0.601275	1.93769	0.0526608	5	687	8	4830
ANY.RARE.PREDICTED_NONCODING_SPAN.neuroblastoma_ABC_MAX_enhancer_conserved.PREDICTED_INTRONIC.ANY.expressed_in_adrenal_gland.protein_coding	0.49371	0.254901	1.93687	0.0527611	19	646	63	4699
DUP.RARE.PREDICTED_NONCODING_SPAN.neuroblastoma_ABC_MAX_enhancer_conserved.ANY.lof_constrained.ANY.protein_coding	0.73912	0.381888	1.93544	0.0529369	10	688	29	4830
ANY.SINGLETON.PREDICTED_NONCODING_BREAKPOINT.neuroblastoma_chromHMM15_Enh_conserved.PREDICTED_INTRONIC.ANY.ANY.protein_coding	0.315103	0.162808	1.93542	0.0529387	48	688	220	4830
DUP.SINGLETON.ANY.neuroblastoma_atac_peaks.PREDICTED_INTRONIC.lof_constrained.ANY.protein_coding	0.66526	0.343777	1.93515	0.0529719	12	687	34	4828
ANY.SINGLETON.PREDICTED_NONCODING_BREAKPOINT.neuroblastoma_chromHMM15_EnhG.PREDICTED_INTRONIC.ANY.expressed_in_adrenal_gland.protein_coding	0.332505	0.171845	1.93491	0.0530012	40	688	179	4830
DEL.SINGLETON.PREDICTED_NONCODING_SPAN.neuroblastoma_atac_peaks_conserved.PREDICTED_INTERGENIC.ANY.ANY.protein_coding	0.208911	0.108101	1.93256	0.0532907	103	646	558	4699
DUP.RARE.PREDICTED_NONCODING_BREAKPOINT.neuroblastoma_atac_peaks_conserved.PREDICTED_INTERGENIC.ANY.expressed_in_adrenal_gland.protein_coding	-0.70749	0.366248	-1.93172	0.0533935	8	688	107	4830
ANY.RARE.PREDICTED_NONCODING_BREAKPOINT.neuroblastoma_chromHMM15_Enh.ANY.lof_constrained.expressed_in_adrenal_gland.cosmic_and_germline_CPGs	0.359773	0.186341	1.93073	0.053517	35	687	153	4828
DEL.RARE.ANY.neuroblastoma_encode_consensus_enhancers_conserved.PREDICTED_INTERGENIC.ANY.ANY.protein_coding	-0.333475	0.172832	-1.92947	0.053672	37	646	351	4699
DEL.RARE.ANY.recombination_hotspot_conserved.ANY.lof_constrained.ANY.protein_coding	0.219782	0.113954	1.9287	0.0537679	84	646	430	4699
DEL.RARE.ANY.neuroblastoma_H3K27Ac_peak_conserved.PREDICTED_INTERGENIC.lof_constrained.ANY.protein_coding	-0.309041	0.160412	-1.92655	0.054036	33	646	348	4699
ANY.SINGLETON.PREDICTED_NONCODING_SPAN.neuroblastoma_chromHMM15_Enh.PREDICTED_INTRONIC.ANY.ANY.protein_coding	0.305963	0.158848	1.92613	0.0540878	49	646	244	4699
ANY.RARE.PREDICTED_NONCODING_SPAN.neuroblastoma_H3K27Ac_peak.ANY.ANY.ANY.protein_coding	0.131342	0.0681969	1.92593	0.0541135	237	646	1422	4699
INS_ALL.RARE.PREDICTED_NONCODING_BREAKPOINT.neuroblastoma_encode_consensus_enhancers_conserved.ANY.ANY.ANY.protein_coding	-0.822441	0.427048	-1.92587	0.05412	6	687	85	4830
INS_ALL.RARE.ANY.neuroblastoma_encode_consensus_enhancers_conserved.ANY.ANY.ANY.protein_coding	-0.822441	0.427048	-1.92587	0.05412	6	687	85	4830
DEL.SINGLETON.PREDICTED_NONCODING_BREAKPOINT.recombination_hotspot_conserved.ANY.lof_constrained.ANY.protein_coding	0.567709	0.295341	1.92221	0.0545791	14	646	47	4699
DEL.SINGLETON.PREDICTED_NONCODING_BREAKPOINT.neuroblastoma_chromHMM15_EnhBiv.ANY.ANY.ANY.protein_coding	0.396116	0.206165	1.92135	0.0546876	30	688	124	4828
DEL.SINGLETON.PREDICTED_NONCODING_SPAN.recombination_hotspot.PREDICTED_INTRONIC.ANY.ANY.protein_coding	0.468767	0.244197	1.91962	0.0549055	23	646	84	4699
CPX_or_INV.SINGLETON.ANY.recombination_hotspot.PREDICTED_INTERGENIC.ANY.ANY.protein_coding	-1.95471	1.0186	-1.91902	0.0549816	1	688	30	4830
CPX_or_INV.RARE.PREDICTED_NONCODING_SPAN.neuroblastoma_chromHMM15_Enh_conserved.ANY.lof_constrained.ANY.protein_coding	-1.34143	0.699173	-1.9186	0.0550356	2	688	44	4830
ANY.RARE.ANY.neuroblastoma_atac_peaks.PREDICTED_INTRONIC.lof_constrained.ANY.cosmic_and_germline_CPGs	-0.560782	0.292418	-1.91774	0.0551437	13	687	131	4830
DEL.SINGLETON.ANY.neuroblastoma_atac_peaks.ANY.ANY.ANY.cosmic_and_germline_CPGs	0.520683	0.271594	1.91714	0.0552203	18	646	64	4699
DUP.RARE.PREDICTED_NONCODING_SPAN.neuroblastoma_chromHMM15_Enh.ANY.ANY.ANY.protein_coding	0.170143	0.088805	1.91592	0.0553757	139	688	752	4830
ANY.SINGLETON.ANY.neuroblastoma_ABC_MAX_enhancer_conserved.ANY.lof_constrained.ANY.protein_coding	0.397703	0.207642	1.91532	0.0554511	29	688	116	4814
ANY.RARE.ANY.neuroblastoma_ABC_MAX_enhancer_conserved.PREDICTED_INTRONIC.lof_constrained.expressed_in_adrenal_gland.protein_coding	0.463706	0.242141	1.91502	0.0554899	20	645	76	4699
ANY.RARE.PREDICTED_NONCODING_SPAN.neuroblastoma_H3K27Ac_peak.PREDICTED_UTR.ANY.ANY.protein_coding	-0.996681	0.520499	-1.91486	0.055511	4	640	60	4699
DEL.SINGLETON.PREDICTED_NONCODING_SPAN.neuroblastoma_chromHMM15_Enh_conserved.ANY.ANY.ANY.protein_coding	0.221253	0.115566	1.91452	0.0555541	91	646	489	4699
ANY.SINGLETON.ANY.recombination_hotspot_conserved.PREDICTED_INTRONIC.ANY.ANY.protein_coding	0.340881	0.178287	1.91198	0.0558791	39	683	180	4813
ANY.RARE.PREDICTED_NONCODING_BREAKPOINT.neuroblastoma_atac_peaks.PREDICTED_INTRONIC.ANY.expressed_in_adrenal_gland.cosmic_and_germline_CPGs	-1.38462	0.724408	-1.91139	0.0559549	2	686	43	4830
ANY.SINGLETON.PREDICTED_NONCODING_SPAN.neuroblastoma_encode_consensus_enhancers_conserved.ANY.lof_constrained.expressed_in_adrenal_gland.cosmic_and_germline_CPGs	1.34596	0.704953	1.90929	0.0562242	4	631	5	4698
DUP.RARE.PREDICTED_NONCODING_BREAKPOINT.recombination_hotspot.ANY.ANY.expressed_in_adrenal_gland.protein_coding	0.237964	0.124694	1.90839	0.0563407	72	688	367	4830
DEL.SINGLETON.ANY.neuroblastoma_ABC_MAX_enhancer_conserved.ANY.ANY.expressed_in_adrenal_gland.protein_coding	0.396992	0.20813	1.90742	0.056466	30	646	126	4699
ANY.SINGLETON.PREDICTED_NONCODING_SPAN.neuroblastoma_chromHMM15_Enh.PREDICTED_INTRONIC.lof_constrained.expressed_in_adrenal_gland.protein_coding	0.506772	0.265713	1.90721	0.056493	17	646	60	4699
CPX_or_INV.RARE.PREDICTED_NONCODING_BREAKPOINT.neuroblastoma_chromHMM15_Enh.PREDICTED_INTRONIC.lof_constrained.expressed_in_adrenal_gland.protein_coding	-1.90266	0.997779	-1.90689	0.0565349	1	688	38	4830
DEL.SINGLETON.ANY.recombination_hotspot.ANY.ANY.ANY.protein_coding	0.187124	0.098138	1.90674	0.0565541	121	646	694	4699
DUP.RARE.PREDICTED_NONCODING_SPAN.neuroblastoma_chromHMM15_Enh.ANY.lof_constrained.expressed_in_adrenal_gland.protein_coding	0.321906	0.168898	1.90592	0.056661	41	688	179	4830
DUP.RARE.ANY.neuroblastoma_chromHMM15_EnhBiv.PREDICTED_INTERGENIC.ANY.ANY.protein_coding	0.2291	0.120344	1.9037	0.0569487	75	679	366	4827
DUP.RARE.PREDICTED_NONCODING_SPAN.neuroblastoma_chromHMM15_Enh.PREDICTED_INTERGENIC.lof_constrained.ANY.protein_coding	0.302479	0.158922	1.90332	0.056999	45	688	199	4830
ANY.RARE.PREDICTED_NONCODING_SPAN.neuroblastoma_ABC_MAX_enhancer.PREDICTED_INTERGENIC.lof_constrained.expressed_in_adrenal_gland.protein_coding	-0.96568	0.507572	-1.90255	0.0570997	4	646	62	4699
ANY.RARE.ANY.neuroblastoma_ABC_MAX_enhancer_conserved.PREDICTED_UTR.ANY.expressed_in_adrenal_gland.protein_coding	-1.10811	0.58271	-1.90166	0.0572159	3	687	59	4830
ANY.RARE.PREDICTED_NONCODING_BREAKPOINT.neuroblastoma_H3K27Ac_peak.PREDICTED_PROMOTER.ANY.ANY.protein_coding	0.182324	0.0959083	1.90103	0.0572984	112	688	592	4830
CPX_or_INV.RARE.PREDICTED_NONCODING_SPAN.neuroblastoma_chromHMM15_Enh_conserved.PREDICTED_INTERGENIC.lof_constrained.ANY.protein_coding	-1.32686	0.698766	-1.89887	0.0575822	2	688	43	4830
CPX_or_INV.SINGLETON.PREDICTED_NONCODING_SPAN.recombination_hotspot.ANY.ANY.ANY.protein_coding	-2.7713	1.46015	-1.89795	0.0577026	0	688	27	4830
DUP.RARE.PREDICTED_NONCODING_SPAN.neuroblastoma_atac_peaks_conserved.ANY.lof_constrained.expressed_in_adrenal_gland.protein_coding	0.370744	0.195357	1.89778	0.0577257	31	688	136	4830
DEL.RARE.ANY.neuroblastoma_tad_boundary.PREDICTED_INTERGENIC.lof_constrained.expressed_in_adrenal_gland.cosmic_and_germline_CPGs	0.716335	0.377803	1.89605	0.0579532	10	645	29	4699
DEL.RARE.ANY.neuroblastoma_ABC_MAX_enhancer_conserved.ANY.ANY.expressed_in_adrenal_gland.protein_coding	0.212796	0.112237	1.89595	0.0579664	79	646	396	4699
ANY.RARE.PREDICTED_NONCODING_BREAKPOINT.fragile_site.PREDICTED_INTRONIC.lof_constrained.ANY.cosmic_and_germline_CPGs	0.285452	0.150563	1.8959	0.0579734	50	688	228	4830
ANY.RARE.ANY.fragile_site.PREDICTED_INTRONIC.lof_constrained.ANY.cosmic_and_germline_CPGs	0.285452	0.150563	1.8959	0.0579734	50	688	228	4830
DUP.RARE.ANY.recombination_hotspot.PREDICTED_INTERGENIC.ANY.ANY.cosmic_and_germline_CPGs	0.765528	0.403977	1.89498	0.0580953	8	688	21	4830
ANY.RARE.ANY.neuroblastoma_chromHMM15_EnhG.PREDICTED_INTRONIC.ANY.ANY.protein_coding	0.148979	0.0786912	1.89322	0.0583292	167	688	948	4830
DUP.RARE.ANY.neuroblastoma_ABC_MAX_enhancer.ANY.ANY.ANY.protein_coding	0.235844	0.1246	1.8928	0.0583845	73	688	357	4830
DEL.RARE.PREDICTED_NONCODING_BREAKPOINT.neuroblastoma_H3K27Ac_peak_conserved.PREDICTED_INTERGENIC.lof_constrained.ANY.protein_coding	-0.36871	0.194845	-1.89232	0.058448	19	688	223	4830
ANY.RARE.ANY.neuroblastoma_ABC_MAX_enhancer_conserved.PREDICTED_INTRONIC.ANY.expressed_in_adrenal_gland.cosmic_and_germline_CPGs	0.899648	0.475497	1.89202	0.0584887	7	687	10	4827
ANY.SINGLETON.PREDICTED_NONCODING_BREAKPOINT.neuroblastoma_atac_peaks_conserved.PREDICTED_INTRONIC.ANY.ANY.protein_coding	0.242204	0.128019	1.89194	0.0584996	70	688	344	4830
DEL.RARE.PREDICTED_NONCODING_BREAKPOINT.neuroblastoma_tad_boundary.PREDICTED_INTERGENIC.lof_constrained.ANY.cosmic_and_germline_CPGs	0.622369	0.328992	1.89175	0.0585248	13	646	40	4699
ANY.SINGLETON.PREDICTED_NONCODING_SPAN.neuroblastoma_ABC_MAX_enhancer_conserved.ANY.lof_constrained.expressed_in_adrenal_gland.protein_coding	0.655984	0.346962	1.89065	0.0586713	12	646	34	4699
ANY.RARE.ANY.neuroblastoma_chromHMM15_Enh_conserved.PREDICTED_INTERGENIC.lof_constrained.expressed_in_adrenal_gland.protein_coding	0.224628	0.118826	1.8904	0.0587049	81	646	440	4699
ANY.SINGLETON.ANY.neuroblastoma_atac_peaks_conserved.ANY.ANY.ANY.cosmic_and_germline_CPGs	0.390763	0.207077	1.88704	0.0591553	30	646	133	4699
DEL.RARE.PREDICTED_NONCODING_SPAN.neuroblastoma_ABC_MAX_enhancer.PREDICTED_INTERGENIC.ANY.expressed_in_adrenal_gland.protein_coding	-0.60931	0.323256	-1.88492	0.0594411	8	646	113	4699
DEL.RARE.PREDICTED_NONCODING_SPAN.neuroblastoma_ABC_MAX_enhancer.PREDICTED_INTERGENIC.lof_constrained.ANY.protein_coding	-2.74766	1.45774	-1.88488	0.0594467	0	646	29	4699
DUP.RARE.PREDICTED_NONCODING_SPAN.neuroblastoma_encode_consensus_enhancers.PREDICTED_INTRONIC.ANY.expressed_in_adrenal_gland.protein_coding	0.874652	0.464093	1.88465	0.0594777	7	618	16	4661
CPX_or_INV.SINGLETON.PREDICTED_NONCODING_BREAKPOINT.neuroblastoma_atac_peaks.ANY.ANY.ANY.protein_coding	0.759674	0.403443	1.88298	0.0597032	9	688	24	4830
ANY.RARE.PREDICTED_NONCODING_BREAKPOINT.fragile_site.ANY.lof_constrained.ANY.cosmic_and_germline_CPGs	0.278025	0.147671	1.88273	0.0597374	52	688	238	4830
ANY.RARE.ANY.fragile_site.ANY.lof_constrained.ANY.cosmic_and_germline_CPGs	0.278025	0.147671	1.88273	0.0597374	52	688	238	4830
ANY.SINGLETON.PREDICTED_NONCODING_BREAKPOINT.neuroblastoma_H3K27Ac_peak.PREDICTED_INTRONIC.ANY.expressed_in_adrenal_gland.cosmic_and_germline_CPGs	-1.91505	1.01734	-1.8824	0.0597817	1	687	32	4830
DUP.RARE.PREDICTED_NONCODING_SPAN.neuroblastoma_ABC_MAX_enhancer.PREDICTED_INTRONIC.ANY.ANY.protein_coding	-1.90909	1.01506	-1.88076	0.0600043	1	677	34	4829
CPX_or_INV.RARE.PREDICTED_NONCODING_SPAN.recombination_hotspot.ANY.ANY.ANY.protein_coding	-0.967317	0.514665	-1.87951	0.060175	4	688	63	4830
ANY.RARE.PREDICTED_NONCODING_BREAKPOINT.recombination_hotspot.PREDICTED_INTRONIC.ANY.expressed_in_adrenal_gland.cosmic_and_germline_CPGs	1.05816	0.563076	1.87925	0.060211	6	677	8	4799
DUP.RARE.PREDICTED_NONCODING_SPAN.neuroblastoma_tad_boundary.ANY.lof_constrained.ANY.protein_coding	0.896563	0.477359	1.87817	0.0603575	7	686	13	4830
INS_ALL.SINGLETON.PREDICTED_NONCODING_BREAKPOINT.neuroblastoma_chromHMM15_Enh.PREDICTED_INTERGENIC.lof_constrained.ANY.protein_coding	-1.91201	1.01822	-1.8778	0.0604087	1	688	36	4830
INS_ALL.SINGLETON.ANY.neuroblastoma_chromHMM15_Enh.PREDICTED_INTERGENIC.lof_constrained.ANY.protein_coding	-1.91201	1.01822	-1.8778	0.0604087	1	688	36	4830
CPX_or_INV.RARE.PREDICTED_NONCODING_BREAKPOINT.fragile_site.ANY.ANY.ANY.protein_coding	-1.31455	0.700257	-1.87723	0.060486	2	688	43	4830
CPX_or_INV.RARE.ANY.fragile_site.ANY.ANY.ANY.protein_coding	-1.31455	0.700257	-1.87723	0.060486	2	688	43	4830
DUP.RARE.ANY.neuroblastoma_atac_peaks.PREDICTED_INTRONIC.lof_constrained.expressed_in_adrenal_gland.protein_coding	0.431384	0.229868	1.87666	0.0605646	19	687	63	4829
DUP.SINGLETON.PREDICTED_NONCODING_BREAKPOINT.neuroblastoma_tad_boundary.ANY.ANY.ANY.protein_coding	0.304489	0.162286	1.87625	0.0606214	46	688	233	4830
ANY.RARE.PREDICTED_NONCODING_BREAKPOINT.recombination_hotspot_conserved.ANY.ANY.expressed_in_adrenal_gland.protein_coding	-0.248809	0.132613	-1.87621	0.0606268	57	688	518	4830
ANY.RARE.PREDICTED_NONCODING_BREAKPOINT.neuroblastoma_chromHMM15_Enh.ANY.lof_constrained.ANY.cosmic_and_germline_CPGs	0.332674	0.177478	1.87445	0.0608679	38	687	174	4828
DEL.RARE.ANY.neuroblastoma_H3K27Ac_peak.PREDICTED_INTERGENIC.lof_constrained.expressed_in_adrenal_gland.protein_coding	-0.274665	0.146615	-1.87338	0.0610161	44	646	424	4699
DUP.RARE.PREDICTED_NONCODING_SPAN.neuroblastoma_chromHMM15_TssAFlnk_conserved.PREDICTED_INTERGENIC.ANY.ANY.protein_coding	0.483199	0.258065	1.87239	0.061152	17	679	49	4824
INS_ALL.RARE.PREDICTED_NONCODING_BREAKPOINT.neuroblastoma_chromHMM15_Enh.ANY.ANY.expressed_in_adrenal_gland.protein_coding	-0.195415	0.104411	-1.87159	0.0612631	98	688	876	4830
INS_ALL.RARE.ANY.neuroblastoma_chromHMM15_Enh.ANY.ANY.expressed_in_adrenal_gland.protein_coding	-0.195415	0.104411	-1.87159	0.0612631	98	688	876	4830
DEL.RARE.PREDICTED_NONCODING_BREAKPOINT.neuroblastoma_ABC_MAX_enhancer.PREDICTED_INTRONIC.ANY.expressed_in_adrenal_gland.protein_coding	-0.627021	0.335042	-1.87147	0.0612797	9	688	113	4830
ANY.RARE.ANY.neuroblastoma_encode_consensus_enhancers_conserved.PREDICTED_UTR.ANY.ANY.protein_coding	-1.33139	0.712776	-1.8679	0.0617761	2	688	45	4830
INS_ALL.RARE.PREDICTED_NONCODING_BREAKPOINT.neuroblastoma_tad_boundary.ANY.ANY.expressed_in_adrenal_gland.cosmic_and_germline_CPGs	-0.60774	0.325364	-1.86788	0.0617791	10	687	121	4829
INS_ALL.RARE.ANY.neuroblastoma_tad_boundary.ANY.ANY.expressed_in_adrenal_gland.cosmic_and_germline_CPGs	-0.60774	0.325364	-1.86788	0.0617791	10	687	121	4829
CPX_or_INV.RARE.PREDICTED_NONCODING_SPAN.neuroblastoma_chromHMM15_Enh_conserved.ANY.ANY.ANY.protein_coding	-0.7715	0.413114	-1.86752	0.0618286	6	688	81	4830
DUP.RARE.PREDICTED_NONCODING_BREAKPOINT.recombination_hotspot.PREDICTED_INTRONIC.ANY.expressed_in_adrenal_gland.protein_coding	0.366575	0.196429	1.8662	0.0620135	29	688	121	4830
DEL.RARE.PREDICTED_NONCODING_BREAKPOINT.neuroblastoma_chromHMM15_EnhG.PREDICTED_INTERGENIC.ANY.expressed_in_adrenal_gland.protein_coding	0.649331	0.348021	1.86578	0.0620723	10	686	27	4828
ANY.SINGLETON.ANY.neuroblastoma_ABC_MAX_enhancer_conserved.PREDICTED_PROMOTER.lof_constrained.expressed_in_adrenal_gland.protein_coding	0.86023	0.461205	1.86518	0.0621564	7	687	16	4830
ANY.SINGLETON.PREDICTED_NONCODING_BREAKPOINT.neuroblastoma_ABC_MAX_enhancer_conserved.PREDICTED_PROMOTER.lof_constrained.expressed_in_adrenal_gland.protein_coding	0.86023	0.461205	1.86518	0.0621564	7	687	16	4830
ANY.SINGLETON.ANY.neuroblastoma_atac_peaks.PREDICTED_INTERGENIC.ANY.ANY.protein_coding	0.144212	0.0773308	1.86487	0.0621999	187	646	1133	4699
DEL.SINGLETON.ANY.neuroblastoma_H3K27Ac_peak.PREDICTED_INTRONIC.ANY.ANY.protein_coding	0.213876	0.114691	1.8648	0.0622095	90	646	486	4699
DEL.SINGLETON.PREDICTED_NONCODING_SPAN.neuroblastoma_ABC_MAX_enhancer_conserved.ANY.lof_constrained.expressed_in_adrenal_gland.protein_coding	0.76592	0.411254	1.8624	0.0625467	9	646	21	4699
INS_ALL.RARE.PREDICTED_NONCODING_BREAKPOINT.neuroblastoma_chromHMM15_Enh_conserved.PREDICTED_INTRONIC.ANY.expressed_in_adrenal_gland.cosmic_and_germline_CPGs	-1.11853	0.60117	-1.86058	0.0628035	3	677	42	4792
INS_ALL.RARE.ANY.neuroblastoma_chromHMM15_Enh_conserved.PREDICTED_INTRONIC.ANY.expressed_in_adrenal_gland.cosmic_and_germline_CPGs	-1.11853	0.60117	-1.86058	0.0628035	3	677	42	4792
ANY.SINGLETON.ANY.neuroblastoma_encode_consensus_enhancers_conserved.PREDICTED_INTRONIC.ANY.ANY.protein_coding	0.397822	0.213985	1.85912	0.0630106	25	646	99	4699
INS_ALL.RARE.PREDICTED_NONCODING_BREAKPOINT.neuroblastoma_ABC_MAX_enhancer_conserved.PREDICTED_PROMOTER.ANY.ANY.protein_coding	-0.71813	0.386346	-1.85878	0.0630589	7	683	102	4811
INS_ALL.RARE.ANY.neuroblastoma_ABC_MAX_enhancer_conserved.PREDICTED_PROMOTER.ANY.ANY.protein_coding	-0.71813	0.386346	-1.85878	0.0630589	7	683	102	4811
DEL.RARE.ANY.neuroblastoma_atac_peaks.PREDICTED_UTR.ANY.expressed_in_adrenal_gland.protein_coding	-0.78781	0.423914	-1.85842	0.0631095	6	644	81	4699
DEL.RARE.PREDICTED_NONCODING_SPAN.neuroblastoma_atac_peaks.PREDICTED_INTRONIC.lof_constrained.ANY.cosmic_and_germline_CPGs	-0.587968	0.316469	-1.8579	0.0631833	11	688	113	4829
DUP.SINGLETON.PREDICTED_NONCODING_BREAKPOINT.neuroblastoma_chromHMM15_EnhG.PREDICTED_INTRONIC.ANY.ANY.protein_coding	0.868992	0.467968	1.85695	0.0633183	7	688	17	4830
DUP.SINGLETON.PREDICTED_NONCODING_BREAKPOINT.neuroblastoma_chromHMM15_Enh_conserved.PREDICTED_INTRONIC.ANY.ANY.protein_coding	0.802205	0.432138	1.85636	0.0634021	8	688	20	4830
DEL.RARE.PREDICTED_NONCODING_BREAKPOINT.neuroblastoma_chromHMM15_EnhBiv.PREDICTED_INTRONIC.ANY.expressed_in_adrenal_gland.protein_coding	-0.558544	0.300957	-1.85589	0.063469	11	688	129	4826
DEL.SINGLETON.ANY.neuroblastoma_chromHMM15_EnhG.PREDICTED_INTERGENIC.ANY.ANY.protein_coding	1.00749	0.542912	1.85571	0.0634947	5	685	14	4829
DEL.RARE.ANY.neuroblastoma_chromHMM15_Enh_conserved.PREDICTED_INTERGENIC.lof_constrained.ANY.protein_coding	0.219684	0.118387	1.85565	0.0635039	84	646	434	4699
CPX_or_INV.SINGLETON.PREDICTED_NONCODING_SPAN.recombination_hotspot.PREDICTED_INTERGENIC.ANY.ANY.protein_coding	-2.71514	1.4636	-1.85511	0.0635806	0	688	25	4830
DEL.RARE.ANY.neuroblastoma_chromHMM15_TssAFlnk_conserved.PREDICTED_INTRONIC.ANY.expressed_in_adrenal_gland.protein_coding	-0.672017	0.36241	-1.8543	0.0636967	8	684	100	4821
DEL.SINGLETON.PREDICTED_NONCODING_BREAKPOINT.neuroblastoma_tad_boundary.PREDICTED_INTERGENIC.lof_constrained.ANY.protein_coding	0.398159	0.214831	1.85336	0.0638305	28	646	123	4699
ANY.RARE.ANY.neuroblastoma_chromHMM15_EnhG.ANY.ANY.ANY.protein_coding	0.1343	0.0724877	1.85273	0.063921	193	688	1137	4830
ANY.SINGLETON.ANY.neuroblastoma_atac_peaks.ANY.ANY.expressed_in_adrenal_gland.cosmic_and_germline_CPGs	0.50393	0.272047	1.85236	0.063974	18	646	65	4699
DEL.SINGLETON.ANY.neuroblastoma_ABC_MAX_enhancer.ANY.ANY.ANY.protein_coding	0.341252	0.18431	1.85151	0.0640967	37	646	168	4699
ANY.RARE.ANY.neuroblastoma_atac_peaks_conserved.PREDICTED_PROMOTER.lof_constrained.expressed_in_adrenal_gland.protein_coding	-0.512882	0.277036	-1.85132	0.064123	14	688	159	4830
DEL.RARE.PREDICTED_NONCODING_BREAKPOINT.neuroblastoma_tad_boundary.PREDICTED_INTRONIC.ANY.ANY.protein_coding	0.0947265	0.0511862	1.85063	0.0642235	347	688	2140	4830
DEL.SINGLETON.PREDICTED_NONCODING_BREAKPOINT.neuroblastoma_chromHMM15_Enh.ANY.ANY.ANY.cosmic_and_germline_CPGs	0.622525	0.336711	1.84884	0.0644807	12	646	38	4699
DEL.RARE.PREDICTED_NONCODING_SPAN.neuroblastoma_H3K27Ac_peak.PREDICTED_INTERGENIC.ANY.expressed_in_adrenal_gland.protein_coding	-0.303696	0.164277	-1.84869	0.0645031	35	646	344	4699
DUP.RARE.PREDICTED_NONCODING_SPAN.recombination_hotspot.PREDICTED_INTERGENIC.ANY.ANY.cosmic_and_germline_CPGs	0.965135	0.52237	1.84761	0.0646593	6	687	10	4827
DUP.RARE.PREDICTED_NONCODING_SPAN.neuroblastoma_atac_peaks_conserved.PREDICTED_INTRONIC.ANY.expressed_in_adrenal_gland.protein_coding	0.366521	0.198616	1.84537	0.0649835	27	683	96	4829
DEL.RARE.PREDICTED_NONCODING_SPAN.neuroblastoma_H3K27Ac_peak.PREDICTED_INTERGENIC.lof_constrained.ANY.protein_coding	-0.576779	0.312856	-1.8436	0.0652422	11	646	130	4699
INS_ALL.RARE.PREDICTED_NONCODING_BREAKPOINT.neuroblastoma_atac_peaks.PREDICTED_UTR.ANY.ANY.protein_coding	-1.34607	0.730369	-1.843	0.0653297	2	679	40	4682
INS_ALL.RARE.ANY.neuroblastoma_atac_peaks.PREDICTED_UTR.ANY.ANY.protein_coding	-1.34607	0.730369	-1.843	0.0653297	2	679	40	4682
DEL.RARE.PREDICTED_NONCODING_BREAKPOINT.neuroblastoma_ABC_MAX_enhancer.PREDICTED_INTERGENIC.ANY.ANY.protein_coding	0.366719	0.199059	1.84226	0.0654373	29	688	108	4829
DEL.SINGLETON.PREDICTED_NONCODING_SPAN.neuroblastoma_encode_consensus_enhancers_conserved.PREDICTED_INTRONIC.lof_constrained.ANY.protein_coding	0.82088	0.44565	1.84198	0.0654774	8	646	16	4699
DEL.SINGLETON.PREDICTED_NONCODING_SPAN.recombination_hotspot.PREDICTED_INTRONIC.lof_constrained.ANY.protein_coding	0.673003	0.365407	1.84179	0.0655054	11	646	28	4699
DUP.RARE.ANY.neuroblastoma_chromHMM15_TssAFlnk_conserved.PREDICTED_INTERGENIC.ANY.ANY.protein_coding	0.474439	0.257671	1.84126	0.065584	17	679	50	4824
ANY.SINGLETON.PREDICTED_NONCODING_BREAKPOINT.neuroblastoma_atac_peaks.PREDICTED_INTERGENIC.ANY.ANY.protein_coding	0.251202	0.13647	1.84072	0.065663	66	686	347	4829
DEL.RARE.ANY.neuroblastoma_chromHMM15_Enh_conserved.PREDICTED_INTERGENIC.lof_constrained.expressed_in_adrenal_gland.protein_coding	0.25446	0.138267	1.84035	0.0657162	61	646	300	4699
ANY.SINGLETON.ANY.neuroblastoma_H3K27Ac_peak_conserved.ANY.ANY.ANY.protein_coding	0.153486	0.0834013	1.84033	0.0657193	162	686	951	4822
ANY.RARE.PREDICTED_NONCODING_BREAKPOINT.neuroblastoma_atac_peaks_conserved.PREDICTED_PROMOTER.lof_constrained.expressed_in_adrenal_gland.protein_coding	-0.50973	0.277029	-1.83999	0.0657699	14	688	158	4830
DEL.RARE.PREDICTED_NONCODING_BREAKPOINT.neuroblastoma_tad_boundary_conserved.PREDICTED_INTERGENIC.ANY.expressed_in_adrenal_gland.protein_coding	0.491308	0.267137	1.83916	0.0658921	16	688	51	4830
INS_ALL.RARE.PREDICTED_NONCODING_BREAKPOINT.neuroblastoma_chromHMM15_Enh_conserved.PREDICTED_INTRONIC.lof_constrained.ANY.protein_coding	-0.604372	0.328687	-1.83875	0.0659525	10	687	111	4830
INS_ALL.RARE.ANY.neuroblastoma_chromHMM15_Enh_conserved.PREDICTED_INTRONIC.lof_constrained.ANY.protein_coding	-0.604372	0.328687	-1.83875	0.0659525	10	687	111	4830
DEL.RARE.PREDICTED_NONCODING_SPAN.neuroblastoma_atac_peaks_conserved.PREDICTED_INTRONIC.lof_constrained.expressed_in_adrenal_gland.protein_coding	-0.2634	0.143324	-1.8378	0.0660926	51	646	453	4699
ANY.SINGLETON.PREDICTED_NONCODING_SPAN.recombination_hotspot_conserved.ANY.ANY.ANY.protein_coding	0.253679	0.138041	1.83771	0.0661055	68	646	361	4699
CPX_or_INV.RARE.ANY.recombination_hotspot_conserved.PREDICTED_INTERGENIC.lof_constrained.ANY.protein_coding	-1.077	0.586149	-1.83742	0.0661481	3	688	51	4830
CPX_or_INV.SINGLETON.PREDICTED_NONCODING_BREAKPOINT.neuroblastoma_chromHMM15_Enh_conserved.ANY.ANY.ANY.protein_coding	1.12698	0.61348	1.83702	0.0662064	5	688	6	4830
DUP.RARE.PREDICTED_NONCODING_SPAN.neuroblastoma_chromHMM15_Enh.ANY.lof_constrained.ANY.protein_coding	0.2597	0.141454	1.83593	0.0663676	57	688	270	4830
DEL.SINGLETON.ANY.neuroblastoma_atac_peaks_conserved.PREDICTED_INTERGENIC.ANY.expressed_in_adrenal_gland.protein_coding	0.241986	0.131821	1.83572	0.0663991	71	646	380	4699
ANY.SINGLETON.ANY.neuroblastoma_atac_peaks.PREDICTED_INTERGENIC.ANY.expressed_in_adrenal_gland.cosmic_and_germline_CPGs	0.608515	0.331629	1.83492	0.0665168	13	646	40	4699
DEL.SINGLETON.PREDICTED_NONCODING_BREAKPOINT.neuroblastoma_chromHMM15_Enh.PREDICTED_INTERGENIC.ANY.ANY.protein_coding	0.236118	0.128713	1.83446	0.0665854	73	646	388	4699
ANY.SINGLETON.PREDICTED_NONCODING_SPAN.neuroblastoma_ABC_MAX_enhancer.PREDICTED_INTRONIC.lof_constrained.expressed_in_adrenal_gland.protein_coding	1.19622	0.652933	1.83207	0.0669414	4	687	6	4830
ANY.RARE.PREDICTED_NONCODING_BREAKPOINT.neuroblastoma_chromHMM15_EnhBiv.PREDICTED_INTRONIC.lof_constrained.expressed_in_adrenal_gland.protein_coding	-0.880053	0.480495	-1.83155	0.0670179	4	687	72	4829
ANY.SINGLETON.PREDICTED_NONCODING_BREAKPOINT.neuroblastoma_H3K27Ac_peak.PREDICTED_PROMOTER.ANY.ANY.protein_coding	0.394628	0.215493	1.83128	0.0670586	26	688	116	4830
ANY.RARE.PREDICTED_NONCODING_SPAN.neuroblastoma_encode_consensus_enhancers.ANY.ANY.expressed_in_adrenal_gland.cosmic_and_germline_CPGs	0.990813	0.541105	1.83109	0.0670871	6	646	9	4699
DEL.SINGLETON.PREDICTED_NONCODING_BREAKPOINT.neuroblastoma_H3K27Ac_peak_conserved.PREDICTED_INTRONIC.ANY.ANY.protein_coding	0.308246	0.168553	1.82878	0.0674322	43	687	193	4830
DEL.SINGLETON.PREDICTED_NONCODING_BREAKPOINT.neuroblastoma_chromHMM15_EnhBiv.PREDICTED_INTERGENIC.ANY.ANY.protein_coding	0.475989	0.260368	1.82814	0.0675289	19	686	70	4828
ANY.RARE.PREDICTED_NONCODING_BREAKPOINT.neuroblastoma_chromHMM15_EnhBiv.PREDICTED_INTRONIC.lof_constrained.ANY.protein_coding	-0.580077	0.317387	-1.82766	0.0676001	10	687	125	4830
DEL.SINGLETON.ANY.neuroblastoma_atac_peaks.PREDICTED_INTRONIC.ANY.ANY.protein_coding	0.215805	0.118097	1.82736	0.0676454	88	646	476	4699
INS_ALL.RARE.PREDICTED_NONCODING_BREAKPOINT.neuroblastoma_H3K27Ac_peak.PREDICTED_UTR.ANY.ANY.protein_coding	-1.33208	0.729481	-1.82607	0.0678398	2	677	43	4706
INS_ALL.RARE.ANY.neuroblastoma_H3K27Ac_peak.PREDICTED_UTR.ANY.ANY.protein_coding	-1.33208	0.729481	-1.82607	0.0678398	2	677	43	4706
DEL.RARE.PREDICTED_NONCODING_SPAN.recombination_hotspot_conserved.ANY.ANY.expressed_in_adrenal_gland.cosmic_and_germline_CPGs	0.513751	0.281685	1.82385	0.0681749	15	646	49	4699
DEL.SINGLETON.ANY.neuroblastoma_chromHMM15_EnhBiv.PREDICTED_UTR.ANY.ANY.protein_coding	1.27914	0.701763	1.82275	0.0683413	4	633	5	4699
DEL.SINGLETON.ANY.neuroblastoma_encode_consensus_enhancers_conserved.PREDICTED_INTRONIC.lof_constrained.ANY.protein_coding	0.669284	0.367315	1.8221	0.06844	11	687	28	4827
DUP.SINGLETON.PREDICTED_NONCODING_BREAKPOINT.neuroblastoma_chromHMM15_Enh_conserved.PREDICTED_INTERGENIC.ANY.ANY.protein_coding	-1.85514	1.01865	-1.82118	0.0685791	1	688	32	4830
INS_ALL.RARE.PREDICTED_NONCODING_BREAKPOINT.neuroblastoma_chromHMM15_Enh.PREDICTED_INTERGENIC.ANY.ANY.cosmic_and_germline_CPGs	-1.85442	1.01839	-1.82092	0.0686189	1	679	31	4830
INS_ALL.RARE.ANY.neuroblastoma_chromHMM15_Enh.PREDICTED_INTERGENIC.ANY.ANY.cosmic_and_germline_CPGs	-1.85442	1.01839	-1.82092	0.0686189	1	679	31	4830
ANY.RARE.PREDICTED_NONCODING_SPAN.neuroblastoma_atac_peaks.PREDICTED_UTR.ANY.expressed_in_adrenal_gland.protein_coding	-0.847354	0.46575	-1.81933	0.0688608	5	646	67	4699
ANY.SINGLETON.ANY.neuroblastoma_chromHMM15_Enh.PREDICTED_INTERGENIC.ANY.ANY.cosmic_and_germline_CPGs	0.482268	0.265225	1.81834	0.0690128	19	646	72	4699
ANY.SINGLETON.PREDICTED_NONCODING_SPAN.neuroblastoma_ABC_MAX_enhancer.PREDICTED_INTRONIC.lof_constrained.ANY.protein_coding	1.0344	0.569763	1.81549	0.0694479	5	643	9	4697
DEL.RARE.PREDICTED_NONCODING_SPAN.neuroblastoma_encode_consensus_enhancers_conserved.ANY.lof_constrained.ANY.protein_coding	-0.442175	0.243559	-1.81548	0.0694509	18	646	184	4699
ANY.SINGLETON.PREDICTED_NONCODING_SPAN.neuroblastoma_ABC_MAX_enhancer.PREDICTED_INTERGENIC.lof_constrained.ANY.protein_coding	-1.85198	1.02124	-1.81346	0.0697615	1	646	27	4699
DEL.SINGLETON.ANY.neuroblastoma_chromHMM15_Enh.PREDICTED_INTERGENIC.ANY.ANY.protein_coding	0.17408	0.0959985	1.81336	0.0697765	130	646	746	4699
DEL.SINGLETON.ANY.neuroblastoma_atac_peaks_conserved.PREDICTED_INTRONIC.ANY.ANY.cosmic_and_germline_CPGs	0.651505	0.359423	1.81264	0.0698871	11	646	32	4699
ANY.RARE.PREDICTED_NONCODING_SPAN.neuroblastoma_H3K27Ac_peak.PREDICTED_INTRONIC.ANY.ANY.protein_coding	0.208184	0.114867	1.8124	0.0699251	89	646	488	4699
ANY.RARE.ANY.neuroblastoma_ABC_MAX_enhancer_conserved.PREDICTED_UTR.ANY.ANY.protein_coding	-0.82817	0.457015	-1.81213	0.0699663	5	688	72	4830
DUP.RARE.PREDICTED_NONCODING_BREAKPOINT.neuroblastoma_chromHMM15_Enh.PREDICTED_INTRONIC.ANY.expressed_in_adrenal_gland.protein_coding	0.237482	0.131149	1.81078	0.0701743	60	688	290	4830
CPX_or_INV.RARE.PREDICTED_NONCODING_SPAN.recombination_hotspot.ANY.lof_constrained.ANY.protein_coding	-2.59289	1.43233	-1.81026	0.0702552	0	688	29	4830
DEL.RARE.ANY.neuroblastoma_chromHMM15_EnhG.PREDICTED_INTRONIC.ANY.expressed_in_adrenal_gland.protein_coding	0.179455	0.0991421	1.81008	0.0702833	103	688	550	4830
DUP.RARE.PREDICTED_NONCODING_BREAKPOINT.recombination_hotspot_conserved.ANY.lof_constrained.expressed_in_adrenal_gland.protein_coding	-1.81965	1.00563	-1.80946	0.0703797	1	687	31	4817
DUP.SINGLETON.ANY.neuroblastoma_chromHMM15_Enh_conserved.ANY.ANY.ANY.cosmic_and_germline_CPGs	0.850259	0.470514	1.80708	0.0707491	7	688	15	4830
DUP.RARE.PREDICTED_NONCODING_SPAN.neuroblastoma_chromHMM15_Enh_conserved.ANY.ANY.ANY.cosmic_and_germline_CPGs	0.790133	0.437787	1.80483	0.071101	8	688	18	4830
ANY.RARE.ANY.recombination_hotspot_conserved.ANY.ANY.ANY.cosmic_and_germline_CPGs	0.332727	0.184436	1.80402	0.0712277	35	688	155	4829
DUP.RARE.ANY.neuroblastoma_ABC_MAX_enhancer_conserved.PREDICTED_INTRONIC.ANY.expressed_in_adrenal_gland.protein_coding	0.612792	0.33984	1.80318	0.0713602	10	688	29	4830
DEL.RARE.PREDICTED_NONCODING_SPAN.neuroblastoma_ABC_MAX_enhancer_conserved.PREDICTED_INTRONIC.ANY.ANY.protein_coding	0.462995	0.256787	1.80303	0.071384	19	646	68	4699
DUP.RARE.PREDICTED_NONCODING_SPAN.neuroblastoma_H3K27Ac_peak_conserved.PREDICTED_INTRONIC.ANY.ANY.protein_coding	0.559381	0.310476	1.80169	0.0715943	13	688	42	4830
ANY.RARE.PREDICTED_NONCODING_SPAN.neuroblastoma_H3K27Ac_peak.PREDICTED_UTR.ANY.expressed_in_adrenal_gland.protein_coding	-0.939678	0.521856	-1.80065	0.0717586	4	640	56	4699
ANY.RARE.PREDICTED_NONCODING_BREAKPOINT.neuroblastoma_ABC_MAX_enhancer_conserved.PREDICTED_INTRONIC.ANY.expressed_in_adrenal_gland.protein_coding	0.294324	0.163486	1.8003	0.0718127	39	687	173	4830
DEL.SINGLETON.ANY.neuroblastoma_ABC_MAX_enhancer.PREDICTED_INTERGENIC.lof_constrained.ANY.protein_coding	-1.84506	1.02594	-1.79841	0.0721114	1	646	24	4699
DUP.RARE.ANY.recombination_hotspot.PREDICTED_INTERGENIC.ANY.expressed_in_adrenal_gland.protein_coding	0.215932	0.120193	1.79654	0.0724079	81	688	422	4830
ANY.RARE.PREDICTED_NONCODING_BREAKPOINT.neuroblastoma_chromHMM15_TssAFlnk_conserved.ANY.lof_constrained.expressed_in_adrenal_gland.protein_coding	-0.63715	0.35478	-1.7959	0.0725104	8	688	95	4830
DEL.RARE.PREDICTED_NONCODING_BREAKPOINT.neuroblastoma_chromHMM15_TssAFlnk_conserved.PREDICTED_INTRONIC.ANY.expressed_in_adrenal_gland.protein_coding	-0.6965	0.387912	-1.79551	0.0725721	7	688	88	4830
ANY.RARE.PREDICTED_NONCODING_BREAKPOINT.neuroblastoma_tad_boundary.PREDICTED_INTERGENIC.lof_constrained.ANY.protein_coding	0.125318	0.069797	1.79547	0.072579	202	688	1172	4830
CPX_or_INV.SINGLETON.ANY.neuroblastoma_atac_peaks.ANY.ANY.ANY.protein_coding	0.493084	0.274714	1.7949	0.0726695	18	688	66	4830
INS_ALL.RARE.PREDICTED_NONCODING_BREAKPOINT.neuroblastoma_atac_peaks_conserved.PREDICTED_INTERGENIC.ANY.ANY.protein_coding	-0.27986	0.156023	-1.79371	0.0728599	45	688	426	4830
INS_ALL.RARE.ANY.neuroblastoma_atac_peaks_conserved.PREDICTED_INTERGENIC.ANY.ANY.protein_coding	-0.27986	0.156023	-1.79371	0.0728599	45	688	426	4830
DUP.RARE.PREDICTED_NONCODING_BREAKPOINT.neuroblastoma_H3K27Ac_peak_conserved.PREDICTED_INTERGENIC.lof_constrained.ANY.protein_coding	-1.0536	0.587644	-1.79292	0.0729859	3	688	58	4830
DEL.SINGLETON.PREDICTED_NONCODING_SPAN.neuroblastoma_chromHMM15_Enh.PREDICTED_INTRONIC.lof_constrained.ANY.protein_coding	0.487792	0.272367	1.79094	0.0733036	18	646	63	4699
ANY.SINGLETON.PREDICTED_NONCODING_BREAKPOINT.neuroblastoma_ABC_MAX_enhancer.ANY.lof_constrained.expressed_in_adrenal_gland.protein_coding	0.716726	0.400364	1.79019	0.0734239	9	688	25	4830
DUP.RARE.PREDICTED_NONCODING_SPAN.neuroblastoma_chromHMM15_Enh.PREDICTED_INTERGENIC.ANY.ANY.protein_coding	0.18406	0.102991	1.78714	0.0739145	104	688	547	4830
ANY.RARE.PREDICTED_NONCODING_BREAKPOINT.neuroblastoma_chromHMM15_TssAFlnk_conserved.ANY.ANY.ANY.protein_coding	-0.289327	0.161941	-1.78662	0.0739983	39	688	349	4830
DUP.RARE.ANY.neuroblastoma_chromHMM15_Enh.PREDICTED_INTRONIC.ANY.expressed_in_adrenal_gland.protein_coding	0.215773	0.120854	1.7854	0.0741969	73	688	377	4830
INS_ALL.RARE.PREDICTED_NONCODING_BREAKPOINT.neuroblastoma_tad_boundary.PREDICTED_INTERGENIC.ANY.ANY.cosmic_and_germline_CPGs	-0.646815	0.362568	-1.78398	0.0744264	8	686	95	4829
INS_ALL.RARE.ANY.neuroblastoma_tad_boundary.PREDICTED_INTERGENIC.ANY.ANY.cosmic_and_germline_CPGs	-0.646815	0.362568	-1.78398	0.0744264	8	686	95	4829
DEL.RARE.PREDICTED_NONCODING_SPAN.neuroblastoma_atac_peaks_conserved.PREDICTED_INTRONIC.ANY.expressed_in_adrenal_gland.cosmic_and_germline_CPGs	-0.741518	0.415876	-1.78302	0.0745823	6	646	85	4699
ANY.RARE.PREDICTED_NONCODING_BREAKPOINT.recombination_hotspot_conserved.ANY.lof_constrained.expressed_in_adrenal_gland.protein_coding	-0.447917	0.251669	-1.77979	0.075111	16	680	166	4825
DEL.SINGLETON.PREDICTED_NONCODING_BREAKPOINT.neuroblastoma_ABC_MAX_enhancer_conserved.PREDICTED_PROMOTER.lof_constrained.ANY.protein_coding	0.99156	0.557574	1.77835	0.0753469	5	676	10	4801
DEL.SINGLETON.ANY.neuroblastoma_ABC_MAX_enhancer_conserved.PREDICTED_PROMOTER.lof_constrained.ANY.protein_coding	0.99156	0.557574	1.77835	0.0753469	5	676	10	4801
DUP.RARE.PREDICTED_NONCODING_SPAN.neuroblastoma_atac_peaks.PREDICTED_INTRONIC.lof_constrained.expressed_in_adrenal_gland.protein_coding	0.496383	0.279219	1.77775	0.0754444	12	679	32	4804
ANY.SINGLETON.ANY.neuroblastoma_tad_boundary_conserved.ANY.ANY.expressed_in_adrenal_gland.cosmic_and_germline_CPGs	0.907649	0.510703	1.77725	0.0755266	6	682	12	4825
ANY.SINGLETON.PREDICTED_NONCODING_BREAKPOINT.neuroblastoma_tad_boundary_conserved.ANY.ANY.expressed_in_adrenal_gland.cosmic_and_germline_CPGs	0.907649	0.510703	1.77725	0.0755266	6	682	12	4825
ANY.SINGLETON.PREDICTED_NONCODING_SPAN.neuroblastoma_H3K27Ac_peak.PREDICTED_INTRONIC.ANY.expressed_in_adrenal_gland.protein_coding	0.3975	0.223673	1.77715	0.0755442	25	646	106	4699
ANY.RARE.PREDICTED_NONCODING_SPAN.neuroblastoma_atac_peaks_conserved.PREDICTED_INTRONIC.ANY.expressed_in_adrenal_gland.cosmic_and_germline_CPGs	-0.685695	0.386085	-1.77602	0.0757293	7	688	91	4828
ANY.RARE.PREDICTED_NONCODING_SPAN.neuroblastoma_chromHMM15_Enh.PREDICTED_UTR.ANY.expressed_in_adrenal_gland.protein_coding	-0.926809	0.521871	-1.77594	0.0757435	4	640	56	4699
ANY.RARE.PREDICTED_NONCODING_BREAKPOINT.neuroblastoma_ABC_MAX_enhancer.PREDICTED_PROMOTER.ANY.ANY.protein_coding	0.312278	0.175873	1.77559	0.075801	37	687	168	4830
DEL.RARE.PREDICTED_NONCODING_SPAN.neuroblastoma_atac_peaks.ANY.ANY.expressed_in_adrenal_gland.protein_coding	-0.119273	0.0671824	-1.77536	0.0758393	239	646	1911	4699
DUP.RARE.ANY.neuroblastoma_chromHMM15_Enh.PREDICTED_INTERGENIC.ANY.ANY.protein_coding	0.130797	0.073677	1.77527	0.0758527	201	688	1168	4830
DUP.SINGLETON.PREDICTED_NONCODING_SPAN.neuroblastoma_chromHMM15_Enh_conserved.ANY.ANY.ANY.cosmic_and_germline_CPGs	0.922462	0.51963	1.77523	0.0758599	6	688	11	4830
INS_ALL.SINGLETON.PREDICTED_NONCODING_BREAKPOINT.neuroblastoma_atac_peaks_conserved.PREDICTED_INTERGENIC.lof_constrained.ANY.protein_coding	0.890279	0.501554	1.77504	0.0758912	6	687	13	4830
INS_ALL.SINGLETON.ANY.neuroblastoma_atac_peaks_conserved.PREDICTED_INTERGENIC.lof_constrained.ANY.protein_coding	0.890279	0.501554	1.77504	0.0758912	6	687	13	4830
DUP.RARE.ANY.neuroblastoma_H3K27Ac_peak.ANY.ANY.expressed_in_adrenal_gland.protein_coding	0.141728	0.07996	1.77249	0.0763139	169	688	969	4830
ANY.SINGLETON.PREDICTED_NONCODING_BREAKPOINT.neuroblastoma_tad_boundary_conserved.PREDICTED_INTERGENIC.lof_constrained.expressed_in_adrenal_gland.protein_coding	0.996768	0.562488	1.77207	0.0763829	5	677	11	4694
ANY.RARE.PREDICTED_NONCODING_BREAKPOINT.neuroblastoma_chromHMM15_EnhG.PREDICTED_INTERGENIC.ANY.expressed_in_adrenal_gland.protein_coding	0.56169	0.317006	1.77186	0.0764176	12	686	42	4828
CPX_or_INV.RARE.ANY.recombination_hotspot.PREDICTED_INTERGENIC.ANY.expressed_in_adrenal_gland.protein_coding	-1.78994	1.01031	-1.77167	0.0764498	1	688	33	4830
ANY.SINGLETON.PREDICTED_NONCODING_SPAN.neuroblastoma_encode_consensus_enhancers_conserved.ANY.ANY.expressed_in_adrenal_gland.cosmic_and_germline_CPGs	1.03992	0.587335	1.77057	0.0766327	5	646	9	4699
INS_ALL.SINGLETON.PREDICTED_NONCODING_BREAKPOINT.neuroblastoma_chromHMM15_Enh.ANY.lof_constrained.expressed_in_adrenal_gland.protein_coding	-0.757513	0.42796	-1.77006	0.0767178	6	687	87	4830
INS_ALL.SINGLETON.ANY.neuroblastoma_chromHMM15_Enh.ANY.lof_constrained.expressed_in_adrenal_gland.protein_coding	-0.757513	0.42796	-1.77006	0.0767178	6	687	87	4830
ANY.RARE.PREDICTED_NONCODING_SPAN.neuroblastoma_atac_peaks_conserved.PREDICTED_INTRONIC.ANY.ANY.cosmic_and_germline_CPGs	-0.579556	0.327533	-1.76946	0.0768178	10	646	117	4699
DUP.SINGLETON.PREDICTED_NONCODING_SPAN.recombination_hotspot.PREDICTED_INTRONIC.ANY.expressed_in_adrenal_gland.protein_coding	1.17065	0.661797	1.76889	0.076912	4	686	6	4826
CPX_or_INV.RARE.PREDICTED_NONCODING_SPAN.recombination_hotspot.PREDICTED_INTERGENIC.ANY.ANY.protein_coding	-0.910752	0.51525	-1.76759	0.0771287	4	688	59	4830
ANY.RARE.ANY.neuroblastoma_H3K27Ac_peak_conserved.PREDICTED_INTERGENIC.lof_constrained.expressed_in_adrenal_gland.protein_coding	-0.250112	0.1415	-1.76758	0.0771311	42	687	408	4830
ANY.SINGLETON.PREDICTED_NONCODING_BREAKPOINT.neuroblastoma_ABC_MAX_enhancer.ANY.lof_constrained.ANY.protein_coding	0.671089	0.379686	1.76748	0.0771471	10	688	29	4830
CPX_or_INV.SINGLETON.ANY.recombination_hotspot.ANY.ANY.ANY.protein_coding	-1.293	0.731614	-1.76732	0.0771738	2	688	34	4830
ANY.RARE.ANY.neuroblastoma_H3K27Ac_peak.PREDICTED_INTERGENIC.lof_constrained.expressed_in_adrenal_gland.protein_coding	-0.200958	0.113778	-1.76622	0.0773583	76	687	658	4829
ANY.RARE.PREDICTED_NONCODING_BREAKPOINT.neuroblastoma_encode_consensus_enhancers_conserved.ANY.ANY.expressed_in_adrenal_gland.protein_coding	-0.342415	0.193907	-1.76587	0.0774174	27	688	262	4830
ANY.SINGLETON.PREDICTED_NONCODING_SPAN.neuroblastoma_H3K27Ac_peak.PREDICTED_INTRONIC.ANY.ANY.cosmic_and_germline_CPGs	0.891097	0.5047	1.76559	0.0774638	6	646	13	4699
DUP.RARE.ANY.neuroblastoma_ABC_MAX_enhancer.PREDICTED_PROMOTER.ANY.expressed_in_adrenal_gland.protein_coding	0.533484	0.30226	1.76498	0.0775663	14	683	42	4815
DUP.RARE.PREDICTED_NONCODING_BREAKPOINT.neuroblastoma_ABC_MAX_enhancer.PREDICTED_PROMOTER.ANY.expressed_in_adrenal_gland.protein_coding	0.533484	0.30226	1.76498	0.0775663	14	683	42	4815
INS_ALL.RARE.PREDICTED_NONCODING_BREAKPOINT.neuroblastoma_H3K27Ac_peak.PREDICTED_INTRONIC.ANY.ANY.cosmic_and_germline_CPGs	-1.286	0.728666	-1.76487	0.0775864	2	686	40	4830
INS_ALL.RARE.ANY.neuroblastoma_H3K27Ac_peak.PREDICTED_INTRONIC.ANY.ANY.cosmic_and_germline_CPGs	-1.286	0.728666	-1.76487	0.0775864	2	686	40	4830
ANY.SINGLETON.PREDICTED_NONCODING_SPAN.neuroblastoma_H3K27Ac_peak.ANY.lof_constrained.ANY.protein_coding	0.361639	0.204921	1.76477	0.0776023	30	646	133	4699
DEL.RARE.ANY.neuroblastoma_H3K27Ac_peak_conserved.ANY.ANY.ANY.protein_coding	0.0899557	0.0509763	1.76466	0.0776213	363	646	2274	4699
ANY.RARE.PREDICTED_NONCODING_BREAKPOINT.neuroblastoma_atac_peaks_conserved.PREDICTED_INTRONIC.ANY.ANY.protein_coding	0.107133	0.0607186	1.76443	0.0776602	272	688	1612	4830
DEL.SINGLETON.PREDICTED_NONCODING_BREAKPOINT.neuroblastoma_chromHMM15_Enh.PREDICTED_INTERGENIC.lof_constrained.ANY.cosmic_and_germline_CPGs	0.824896	0.467649	1.76392	0.0777453	7	645	18	4699
ANY.RARE.ANY.neuroblastoma_chromHMM15_EnhG.ANY.ANY.expressed_in_adrenal_gland.cosmic_and_germline_CPGs	-0.784586	0.445047	-1.76293	0.0779128	5	688	71	4830
ANY.SINGLETON.ANY.neuroblastoma_tad_boundary.ANY.lof_constrained.ANY.protein_coding	0.218962	0.124265	1.76206	0.0780592	78	688	439	4830
ANY.RARE.PREDICTED_NONCODING_BREAKPOINT.neuroblastoma_H3K27Ac_peak.PREDICTED_PROMOTER.lof_constrained.ANY.protein_coding	0.418821	0.23774	1.76168	0.0781236	21	688	81	4830
CPX_or_INV.RARE.PREDICTED_NONCODING_SPAN.recombination_hotspot.PREDICTED_INTERGENIC.lof_constrained.ANY.protein_coding	-2.52146	1.43144	-1.76149	0.078155	0	688	27	4830
DUP.RARE.ANY.neuroblastoma_chromHMM15_TssAFlnk.ANY.ANY.expressed_in_adrenal_gland.protein_coding	-0.632477	0.359159	-1.76099	0.0782395	8	686	95	4830
DEL.SINGLETON.PREDICTED_NONCODING_BREAKPOINT.neuroblastoma_tad_boundary.PREDICTED_INTRONIC.ANY.ANY.protein_coding	0.217137	0.123308	1.76093	0.0782499	76	688	400	4830
DEL.RARE.PREDICTED_NONCODING_BREAKPOINT.neuroblastoma_atac_peaks_conserved.PREDICTED_INTRONIC.lof_constrained.ANY.protein_coding	0.193176	0.109737	1.76036	0.0783468	82	687	403	4830
DEL.RARE.PREDICTED_NONCODING_SPAN.neuroblastoma_atac_peaks.PREDICTED_INTRONIC.lof_constrained.expressed_in_adrenal_gland.cosmic_and_germline_CPGs	-0.582818	0.331081	-1.76035	0.0783484	10	688	103	4829
ANY.RARE.ANY.neuroblastoma_encode_consensus_enhancers_conserved.PREDICTED_UTR.ANY.expressed_in_adrenal_gland.protein_coding	-1.25238	0.711652	-1.75982	0.0784391	2	688	42	4830
ANY.SINGLETON.PREDICTED_NONCODING_SPAN.neuroblastoma_atac_peaks.PREDICTED_INTERGENIC.ANY.expressed_in_adrenal_gland.cosmic_and_germline_CPGs	0.674299	0.383284	1.75927	0.0785322	10	646	28	4699
DEL.RARE.ANY.neuroblastoma_atac_peaks.PREDICTED_INTERGENIC.lof_constrained.ANY.protein_coding	-0.18965	0.107842	-1.75859	0.0786467	91	646	784	4699
DUP.RARE.ANY.neuroblastoma_atac_peaks.ANY.lof_constrained.expressed_in_adrenal_gland.protein_coding	0.275157	0.156542	1.75772	0.0787945	43	688	198	4830
ANY.SINGLETON.ANY.neuroblastoma_H3K27Ac_peak.PREDICTED_PROMOTER.ANY.ANY.protein_coding	0.378172	0.21521	1.75723	0.0788794	26	688	118	4830
DEL.RARE.PREDICTED_NONCODING_SPAN.neuroblastoma_chromHMM15_EnhBiv_conserved.PREDICTED_INTERGENIC.ANY.ANY.protein_coding	-0.333355	0.189748	-1.75683	0.0789467	31	646	283	4699
DUP.RARE.PREDICTED_NONCODING_SPAN.neuroblastoma_atac_peaks_conserved.ANY.ANY.expressed_in_adrenal_gland.cosmic_and_germline_CPGs	0.885546	0.504122	1.75661	0.0789845	6	688	14	4830
DEL.RARE.PREDICTED_NONCODING_BREAKPOINT.neuroblastoma_chromHMM15_TssAFlnk_conserved.ANY.ANY.expressed_in_adrenal_gland.protein_coding	-0.574727	0.327309	-1.75591	0.0791031	10	688	113	4830
DUP.RARE.PREDICTED_NONCODING_SPAN.neuroblastoma_chromHMM15_EnhG.ANY.ANY.expressed_in_adrenal_gland.protein_coding	1.01559	0.578476	1.75564	0.0791505	5	676	8	4783
DUP.SINGLETON.PREDICTED_NONCODING_SPAN.neuroblastoma_H3K27Ac_peak.PREDICTED_INTRONIC.ANY.ANY.protein_coding	0.686581	0.391289	1.75466	0.0793168	9	686	29	4830
ANY.RARE.PREDICTED_NONCODING_SPAN.neuroblastoma_encode_consensus_enhancers.ANY.ANY.ANY.cosmic_and_germline_CPGs	0.930367	0.530286	1.75446	0.0793513	6	646	10	4699
ANY.SINGLETON.PREDICTED_NONCODING_SPAN.neuroblastoma_ABC_MAX_enhancer_conserved.PREDICTED_INTRONIC.ANY.ANY.protein_coding	0.557879	0.318168	1.75341	0.0795312	13	646	45	4699
ANY.SINGLETON.PREDICTED_NONCODING_SPAN.neuroblastoma_chromHMM15_Enh_conserved.ANY.ANY.ANY.protein_coding	0.176089	0.100456	1.7529	0.0796197	118	646	688	4699
ANY.SINGLETON.ANY.neuroblastoma_chromHMM15_Enh_conserved.PREDICTED_INTERGENIC.lof_constrained.ANY.cosmic_and_germline_CPGs	0.619288	0.353302	1.75286	0.0796267	11	646	37	4699
ANY.RARE.PREDICTED_NONCODING_SPAN.neuroblastoma_H3K27Ac_peak_conserved.ANY.ANY.expressed_in_adrenal_gland.protein_coding	0.174589	0.0996049	1.75281	0.0796344	109	646	612	4699
ANY.RARE.PREDICTED_NONCODING_BREAKPOINT.neuroblastoma_encode_consensus_enhancers_conserved.ANY.lof_constrained.ANY.protein_coding	-0.548474	0.312991	-1.75237	0.0797108	10	686	113	4829
DEL.SINGLETON.ANY.neuroblastoma_chromHMM15_Enh.PREDICTED_INTRONIC.ANY.ANY.protein_coding	0.187917	0.107349	1.75053	0.0800264	102	646	584	4699
DEL.SINGLETON.PREDICTED_NONCODING_BREAKPOINT.recombination_hotspot_conserved.ANY.ANY.ANY.protein_coding	0.32572	0.186318	1.7482	0.0804297	34	680	154	4815
DEL.RARE.ANY.neuroblastoma_tad_boundary.PREDICTED_INTERGENIC.ANY.ANY.protein_coding	0.0786978	0.0450235	1.74793	0.0804764	496	646	3289	4699
DEL.SINGLETON.PREDICTED_NONCODING_BREAKPOINT.neuroblastoma_H3K27Ac_peak_conserved.PREDICTED_PROMOTER.lof_constrained.expressed_in_adrenal_gland.protein_coding	0.982672	0.562574	1.74674	0.080682	5	679	10	4817
DEL.SINGLETON.ANY.neuroblastoma_H3K27Ac_peak.ANY.lof_constrained.ANY.protein_coding	0.260924	0.14948	1.74555	0.0808893	55	646	274	4699
DUP.RARE.ANY.fragile_site.PREDICTED_INTRONIC.ANY.expressed_in_adrenal_gland.protein_coding	-0.435906	0.249774	-1.7452	0.0809505	16	688	170	4830
DUP.RARE.PREDICTED_NONCODING_BREAKPOINT.fragile_site.PREDICTED_INTRONIC.ANY.expressed_in_adrenal_gland.protein_coding	-0.435906	0.249774	-1.7452	0.0809505	16	688	170	4830
DEL.SINGLETON.ANY.neuroblastoma_atac_peaks_conserved.PREDICTED_INTRONIC.ANY.ANY.protein_coding	0.203011	0.116464	1.74313	0.0813107	89	646	483	4699
DUP.RARE.ANY.neuroblastoma_encode_consensus_enhancers.PREDICTED_INTRONIC.ANY.expressed_in_adrenal_gland.protein_coding	0.478379	0.274437	1.74313	0.0813116	17	615	58	4648
DUP.SINGLETON.PREDICTED_NONCODING_BREAKPOINT.recombination_hotspot.PREDICTED_INTERGENIC.ANY.ANY.protein_coding	-0.909179	0.521659	-1.74286	0.0813579	4	688	58	4830
DUP.RARE.ANY.neuroblastoma_ABC_MAX_enhancer.PREDICTED_INTERGENIC.ANY.ANY.protein_coding	0.275313	0.15797	1.74281	0.081366	44	688	193	4830
ANY.SINGLETON.PREDICTED_NONCODING_SPAN.recombination_hotspot_conserved.PREDICTED_INTRONIC.ANY.ANY.protein_coding	0.476067	0.273287	1.74201	0.0815073	18	646	68	4699
DEL.RARE.PREDICTED_NONCODING_SPAN.neuroblastoma_H3K27Ac_peak.PREDICTED_INTERGENIC.lof_constrained.expressed_in_adrenal_gland.protein_coding	-0.569558	0.326992	-1.74181	0.0815415	10	646	119	4699
ANY.RARE.PREDICTED_NONCODING_SPAN.neuroblastoma_encode_consensus_enhancers_conserved.PREDICTED_INTERGENIC.lof_constrained.expressed_in_adrenal_gland.protein_coding	-0.424366	0.243782	-1.74076	0.0817255	18	646	178	4699
ANY.RARE.PREDICTED_NONCODING_BREAKPOINT.neuroblastoma_ABC_MAX_enhancer.PREDICTED_UTR.ANY.ANY.protein_coding	-1.77798	1.02183	-1.73999	0.0818604	1	683	27	4740
ANY.SINGLETON.ANY.neuroblastoma_chromHMM15_TssAFlnk_conserved.ANY.lof_constrained.expressed_in_adrenal_gland.protein_coding	-1.26311	0.725971	-1.7399	0.0818773	2	688	38	4830
DEL.SINGLETON.ANY.neuroblastoma_atac_peaks.PREDICTED_INTERGENIC.ANY.ANY.protein_coding	0.159942	0.0919917	1.73866	0.0820946	133	646	767	4699
DEL.RARE.PREDICTED_NONCODING_SPAN.neuroblastoma_atac_peaks.PREDICTED_UTR.ANY.ANY.protein_coding	-0.610576	0.351273	-1.73818	0.0821788	9	646	101	4699
INS_ALL.SINGLETON.PREDICTED_NONCODING_BREAKPOINT.neuroblastoma_tad_boundary_conserved.PREDICTED_INTERGENIC.ANY.ANY.protein_coding	0.891328	0.513129	1.73704	0.0823797	6	687	13	4827
INS_ALL.SINGLETON.ANY.neuroblastoma_tad_boundary_conserved.PREDICTED_INTERGENIC.ANY.ANY.protein_coding	0.891328	0.513129	1.73704	0.0823797	6	687	13	4827
INS_ALL.RARE.PREDICTED_NONCODING_BREAKPOINT.neuroblastoma_chromHMM15_Enh_conserved.ANY.ANY.expressed_in_adrenal_gland.cosmic_and_germline_CPGs	-0.81588	0.469732	-1.73691	0.0824039	5	687	59	4830
INS_ALL.RARE.ANY.neuroblastoma_chromHMM15_Enh_conserved.ANY.ANY.expressed_in_adrenal_gland.cosmic_and_germline_CPGs	-0.81588	0.469732	-1.73691	0.0824039	5	687	59	4830
DEL.SINGLETON.ANY.neuroblastoma_tad_boundary.PREDICTED_PROMOTER.ANY.ANY.protein_coding	-1.77672	1.023	-1.73678	0.0824259	1	686	25	4822
DEL.RARE.PREDICTED_NONCODING_BREAKPOINT.neuroblastoma_chromHMM15_Enh.ANY.ANY.ANY.cosmic_and_germline_CPGs	0.341344	0.196557	1.73662	0.0824543	30	646	138	4699
DEL.SINGLETON.PREDICTED_NONCODING_SPAN.recombination_hotspot_conserved.PREDICTED_INTERGENIC.lof_constrained.ANY.cosmic_and_germline_CPGs	1.13945	0.656496	1.73565	0.0826252	4	646	6	4699
ANY.SINGLETON.PREDICTED_NONCODING_SPAN.neuroblastoma_H3K27Ac_peak.ANY.ANY.expressed_in_adrenal_gland.cosmic_and_germline_CPGs	0.694415	0.400317	1.73466	0.0828009	9	646	20	4699
DEL.SINGLETON.ANY.neuroblastoma_chromHMM15_EnhBiv.PREDICTED_INTERGENIC.ANY.ANY.protein_coding	0.366692	0.211453	1.73416	0.0828904	28	646	128	4699
DEL.RARE.PREDICTED_NONCODING_SPAN.neuroblastoma_ABC_MAX_enhancer_conserved.PREDICTED_INTERGENIC.ANY.expressed_in_adrenal_gland.protein_coding	0.38358	0.221193	1.73414	0.0828938	21	646	80	4699
DEL.SINGLETON.PREDICTED_NONCODING_SPAN.neuroblastoma_chromHMM15_TssAFlnk_conserved.PREDICTED_INTERGENIC.ANY.ANY.protein_coding	-1.77846	1.027	-1.73169	0.083328	1	646	22	4699
ANY.SINGLETON.PREDICTED_NONCODING_BREAKPOINT.neuroblastoma_ABC_MAX_enhancer.PREDICTED_PROMOTER.ANY.expressed_in_adrenal_gland.protein_coding	0.684463	0.395518	1.73055	0.0835325	9	688	27	4829
ANY.RARE.ANY.neuroblastoma_atac_peaks.PREDICTED_INTRONIC.lof_constrained.expressed_in_adrenal_gland.protein_coding	0.180132	0.104102	1.73034	0.0835704	104	646	572	4699
CPX_or_INV.SINGLETON.ANY.neuroblastoma_atac_peaks_conserved.ANY.lof_constrained.ANY.protein_coding	-1.76894	1.02238	-1.73023	0.0835894	1	688	26	4830
ANY.RARE.PREDICTED_NONCODING_SPAN.neuroblastoma_atac_peaks_conserved.PREDICTED_INTRONIC.lof_constrained.ANY.cosmic_and_germline_CPGs	-1.03308	0.597094	-1.73019	0.0835965	3	646	44	4699
DEL.RARE.PREDICTED_NONCODING_BREAKPOINT.neuroblastoma_tad_boundary.ANY.lof_constrained.expressed_in_adrenal_gland.cosmic_and_germline_CPGs	0.471758	0.27271	1.72989	0.0836498	18	646	71	4699
ANY.RARE.PREDICTED_NONCODING_SPAN.neuroblastoma_atac_peaks.PREDICTED_INTRONIC.lof_constrained.ANY.cosmic_and_germline_CPGs	-0.525828	0.304023	-1.72957	0.0837073	12	688	116	4830
DEL.SINGLETON.PREDICTED_NONCODING_BREAKPOINT.neuroblastoma_tad_boundary_conserved.PREDICTED_INTERGENIC.lof_constrained.ANY.protein_coding	0.989871	0.57264	1.72861	0.0838792	5	679	9	4694
ANY.RARE.PREDICTED_NONCODING_BREAKPOINT.neuroblastoma_chromHMM15_EnhBiv.PREDICTED_INTERGENIC.lof_constrained.ANY.protein_coding	-0.445714	0.258333	-1.72535	0.0844653	16	686	166	4827
INS_ALL.RARE.PREDICTED_NONCODING_BREAKPOINT.neuroblastoma_H3K27Ac_peak_conserved.PREDICTED_INTRONIC.ANY.ANY.cosmic_and_germline_CPGs	-1.03978	0.602672	-1.72529	0.0844753	3	681	41	4827
INS_ALL.RARE.ANY.neuroblastoma_H3K27Ac_peak_conserved.PREDICTED_INTRONIC.ANY.ANY.cosmic_and_germline_CPGs	-1.03978	0.602672	-1.72529	0.0844753	3	681	41	4827
ANY.RARE.PREDICTED_NONCODING_SPAN.neuroblastoma_chromHMM15_TssAFlnk_conserved.PREDICTED_INTERGENIC.lof_constrained.ANY.protein_coding	-1.73346	1.00555	-1.7239	0.0847262	1	688	26	4825
DEL.RARE.PREDICTED_NONCODING_SPAN.neuroblastoma_ABC_MAX_enhancer.ANY.ANY.expressed_in_adrenal_gland.protein_coding	-0.357818	0.207594	-1.72364	0.0847728	22	646	217	4699
DEL.RARE.ANY.neuroblastoma_tad_boundary_conserved.PREDICTED_INTERGENIC.ANY.expressed_in_adrenal_gland.protein_coding	0.458256	0.265875	1.72357	0.0847848	16	688	54	4830
ANY.RARE.PREDICTED_NONCODING_SPAN.neuroblastoma_H3K27Ac_peak_conserved.PREDICTED_INTERGENIC.ANY.expressed_in_adrenal_gland.protein_coding	0.241759	0.140302	1.72313	0.0848652	57	646	299	4699
ANY.RARE.ANY.neuroblastoma_chromHMM15_TssAFlnk_conserved.ANY.ANY.expressed_in_adrenal_gland.protein_coding	-0.345465	0.200622	-1.72196	0.0850759	26	688	246	4830
DEL.RARE.PREDICTED_NONCODING_BREAKPOINT.fragile_site.PREDICTED_INTRONIC.ANY.expressed_in_adrenal_gland.protein_coding	-0.249925	0.145235	-1.72083	0.0852818	47	646	452	4699
DEL.RARE.ANY.fragile_site.PREDICTED_INTRONIC.ANY.expressed_in_adrenal_gland.protein_coding	-0.249925	0.145235	-1.72083	0.0852818	47	646	452	4699
ANY.RARE.PREDICTED_NONCODING_BREAKPOINT.neuroblastoma_atac_peaks_conserved.PREDICTED_INTRONIC.ANY.ANY.cosmic_and_germline_CPGs	0.285711	0.166059	1.72054	0.0853351	41	687	180	4830
ANY.RARE.PREDICTED_NONCODING_BREAKPOINT.neuroblastoma_ABC_MAX_enhancer_conserved.PREDICTED_INTRONIC.lof_constrained.expressed_in_adrenal_gland.protein_coding	0.415392	0.241473	1.72024	0.0853887	18	686	59	4829
ANY.SINGLETON.ANY.neuroblastoma_tad_boundary_conserved.ANY.lof_constrained.ANY.cosmic_and_germline_CPGs	0.982964	0.571521	1.71991	0.085449	5	684	9	4829
ANY.SINGLETON.PREDICTED_NONCODING_BREAKPOINT.neuroblastoma_tad_boundary_conserved.ANY.lof_constrained.ANY.cosmic_and_germline_CPGs	0.982964	0.571521	1.71991	0.085449	5	684	9	4829
DEL.RARE.PREDICTED_NONCODING_SPAN.neuroblastoma_atac_peaks.PREDICTED_INTERGENIC.ANY.expressed_in_adrenal_gland.protein_coding	-0.14854	0.0863714	-1.71978	0.0854724	143	646	1170	4699
DEL.SINGLETON.PREDICTED_NONCODING_SPAN.neuroblastoma_encode_consensus_enhancers_conserved.PREDICTED_INTRONIC.ANY.ANY.protein_coding	0.50924	0.296199	1.71925	0.0855691	15	646	52	4699
DUP.RARE.PREDICTED_NONCODING_SPAN.recombination_hotspot.ANY.ANY.expressed_in_adrenal_gland.protein_coding	0.293334	0.170776	1.71765	0.0858598	43	684	203	4830
CPX_or_INV.RARE.PREDICTED_NONCODING_SPAN.neuroblastoma_atac_peaks_conserved.ANY.lof_constrained.ANY.protein_coding	-0.759638	0.442658	-1.71608	0.0861466	5	688	62	4830
CPX_or_INV.RARE.PREDICTED_NONCODING_BREAKPOINT.neuroblastoma_chromHMM15_Enh_conserved.PREDICTED_INTRONIC.ANY.ANY.protein_coding	0.646092	0.3765	1.71605	0.0861534	9	688	22	4830
ANY.RARE.PREDICTED_NONCODING_SPAN.neuroblastoma_encode_consensus_enhancers_conserved.PREDICTED_INTERGENIC.lof_constrained.ANY.protein_coding	-0.408132	0.237893	-1.71561	0.0862331	19	646	185	4699
INS_ALL.RARE.PREDICTED_NONCODING_BREAKPOINT.neuroblastoma_H3K27Ac_peak.PREDICTED_INTERGENIC.ANY.expressed_in_adrenal_gland.protein_coding	-0.398895	0.232592	-1.715	0.0863458	21	688	215	4830
INS_ALL.RARE.ANY.neuroblastoma_H3K27Ac_peak.PREDICTED_INTERGENIC.ANY.expressed_in_adrenal_gland.protein_coding	-0.398895	0.232592	-1.715	0.0863458	21	688	215	4830
ANY.SINGLETON.PREDICTED_NONCODING_BREAKPOINT.neuroblastoma_H3K27Ac_peak.PREDICTED_PROMOTER.ANY.expressed_in_adrenal_gland.protein_coding	0.413878	0.241546	1.71346	0.0866287	21	688	93	4830
ANY.RARE.ANY.neuroblastoma_encode_consensus_enhancers.PREDICTED_UTR.ANY.ANY.protein_coding	-0.79924	0.466781	-1.71224	0.0868527	5	678	59	4828
DEL.RARE.PREDICTED_NONCODING_SPAN.neuroblastoma_ABC_MAX_enhancer.PREDICTED_INTERGENIC.lof_constrained.expressed_in_adrenal_gland.protein_coding	-2.50989	1.46644	-1.71155	0.0869795	0	646	24	4699
ANY.RARE.PREDICTED_NONCODING_BREAKPOINT.recombination_hotspot.PREDICTED_INTERGENIC.lof_constrained.expressed_in_adrenal_gland.protein_coding	0.258253	0.150965	1.71068	0.0871408	50	688	252	4830
ANY.SINGLETON.PREDICTED_NONCODING_SPAN.neuroblastoma_atac_peaks_conserved.ANY.ANY.expressed_in_adrenal_gland.cosmic_and_germline_CPGs	0.528969	0.309253	1.71047	0.0871786	14	646	56	4699
ANY.SINGLETON.ANY.neuroblastoma_atac_peaks.PREDICTED_INTRONIC.ANY.expressed_in_adrenal_gland.protein_coding	0.214042	0.125137	1.71046	0.0871811	76	646	422	4699
ANY.SINGLETON.ANY.neuroblastoma_chromHMM15_TssAFlnk_conserved.ANY.lof_constrained.ANY.protein_coding	-1.02037	0.59655	-1.71045	0.0871819	3	688	49	4830
DUP.SINGLETON.ANY.neuroblastoma_chromHMM15_Enh_conserved.PREDICTED_INTRONIC.ANY.ANY.protein_coding	0.531421	0.310802	1.70984	0.0872963	14	688	50	4830
DEL.SINGLETON.PREDICTED_NONCODING_BREAKPOINT.neuroblastoma_tad_boundary.PREDICTED_PROMOTER.ANY.ANY.protein_coding	-1.75009	1.02404	-1.70901	0.0874498	1	686	24	4822
DEL.SINGLETON.PREDICTED_NONCODING_SPAN.neuroblastoma_ABC_MAX_enhancer.PREDICTED_INTERGENIC.lof_constrained.ANY.protein_coding	-2.52311	1.47714	-1.70811	0.0876163	0	646	19	4699
DEL.RARE.ANY.neuroblastoma_encode_consensus_enhancers_conserved.PREDICTED_UTR.ANY.ANY.protein_coding	-1.69815	0.994498	-1.70754	0.0877215	1	675	30	4750
INS_ALL.RARE.PREDICTED_NONCODING_BREAKPOINT.recombination_hotspot.PREDICTED_INTRONIC.ANY.ANY.protein_coding	-0.426817	0.249962	-1.70753	0.0877245	18	688	199	4830
INS_ALL.RARE.ANY.recombination_hotspot.PREDICTED_INTRONIC.ANY.ANY.protein_coding	-0.426817	0.249962	-1.70753	0.0877245	18	688	199	4830
DEL.RARE.ANY.neuroblastoma_chromHMM15_Enh.PREDICTED_UTR.ANY.expressed_in_adrenal_gland.protein_coding	-0.795976	0.466466	-1.7064	0.0879343	5	687	62	4827
INS_ALL.RARE.PREDICTED_NONCODING_BREAKPOINT.neuroblastoma_H3K27Ac_peak.PREDICTED_INTRONIC.ANY.expressed_in_adrenal_gland.cosmic_and_germline_CPGs	-1.24496	0.72965	-1.70624	0.0879638	2	686	38	4830
INS_ALL.RARE.ANY.neuroblastoma_H3K27Ac_peak.PREDICTED_INTRONIC.ANY.expressed_in_adrenal_gland.cosmic_and_germline_CPGs	-1.24496	0.72965	-1.70624	0.0879638	2	686	38	4830
INS_ALL.RARE.PREDICTED_NONCODING_BREAKPOINT.neuroblastoma_atac_peaks_conserved.ANY.lof_constrained.ANY.protein_coding	-0.293885	0.172243	-1.70622	0.0879672	36	688	352	4830
INS_ALL.RARE.ANY.neuroblastoma_atac_peaks_conserved.ANY.lof_constrained.ANY.protein_coding	-0.293885	0.172243	-1.70622	0.0879672	36	688	352	4830
DUP.RARE.PREDICTED_NONCODING_BREAKPOINT.neuroblastoma_H3K27Ac_peak_conserved.PREDICTED_INTERGENIC.lof_constrained.expressed_in_adrenal_gland.protein_coding	-1.00265	0.587648	-1.7062	0.0879703	3	688	54	4829
DUP.SINGLETON.PREDICTED_NONCODING_BREAKPOINT.neuroblastoma_atac_peaks_conserved.PREDICTED_INTERGENIC.ANY.expressed_in_adrenal_gland.protein_coding	-1.74136	1.02115	-1.70528	0.0881419	1	688	28	4830
ANY.RARE.PREDICTED_NONCODING_BREAKPOINT.neuroblastoma_encode_consensus_enhancers_conserved.ANY.ANY.ANY.protein_coding	-0.262485	0.153957	-1.70492	0.088209	42	688	379	4830
INS_ALL.RARE.PREDICTED_NONCODING_BREAKPOINT.recombination_hotspot_conserved.ANY.lof_constrained.expressed_in_adrenal_gland.protein_coding	-1.74578	1.02497	-1.70324	0.0885223	1	681	24	4828
INS_ALL.RARE.ANY.recombination_hotspot_conserved.ANY.lof_constrained.expressed_in_adrenal_gland.protein_coding	-1.74578	1.02497	-1.70324	0.0885223	1	681	24	4828
DUP.SINGLETON.PREDICTED_NONCODING_BREAKPOINT.neuroblastoma_chromHMM15_EnhBiv_conserved.ANY.ANY.ANY.protein_coding	-1.74005	1.0217	-1.7031	0.0885494	1	688	27	4830
DUP.RARE.ANY.neuroblastoma_tad_boundary.ANY.lof_constrained.expressed_in_adrenal_gland.protein_coding	0.278713	0.163668	1.70292	0.0885826	46	688	217	4830
CPX_or_INV.RARE.PREDICTED_NONCODING_SPAN.recombination_hotspot.ANY.ANY.expressed_in_adrenal_gland.protein_coding	-1.7363	1.0196	-1.70291	0.0885842	1	688	29	4830
INS_ALL.RARE.PREDICTED_NONCODING_BREAKPOINT.neuroblastoma_atac_peaks_conserved.PREDICTED_INTRONIC.ANY.ANY.cosmic_and_germline_CPGs	-0.732201	0.429988	-1.70284	0.088598	6	667	69	4577
INS_ALL.RARE.ANY.neuroblastoma_atac_peaks_conserved.PREDICTED_INTRONIC.ANY.ANY.cosmic_and_germline_CPGs	-0.732201	0.429988	-1.70284	0.088598	6	667	69	4577
DUP.RARE.ANY.neuroblastoma_chromHMM15_EnhBiv_conserved.PREDICTED_INTERGENIC.lof_constrained.ANY.protein_coding	-1.73872	1.02109	-1.7028	0.0886059	1	688	28	4830
DEL.SINGLETON.ANY.neuroblastoma_tad_boundary.PREDICTED_INTRONIC.ANY.ANY.protein_coding	0.207811	0.122141	1.70141	0.0888669	78	688	414	4830
DEL.RARE.ANY.neuroblastoma_ABC_MAX_enhancer_conserved.ANY.lof_constrained.expressed_in_adrenal_gland.cosmic_and_germline_CPGs	0.794356	0.466963	1.70111	0.0889224	7	662	15	4819
INS_ALL.RARE.PREDICTED_NONCODING_BREAKPOINT.neuroblastoma_ABC_MAX_enhancer_conserved.PREDICTED_PROMOTER.ANY.expressed_in_adrenal_gland.protein_coding	-0.879132	0.516963	-1.70057	0.0890239	4	687	64	4824
INS_ALL.RARE.ANY.neuroblastoma_ABC_MAX_enhancer_conserved.PREDICTED_PROMOTER.ANY.expressed_in_adrenal_gland.protein_coding	-0.879132	0.516963	-1.70057	0.0890239	4	687	64	4824
ANY.RARE.ANY.neuroblastoma_ABC_MAX_enhancer.PREDICTED_UTR.ANY.expressed_in_adrenal_gland.protein_coding	-0.79783	0.469477	-1.6994	0.0892434	5	677	60	4801
DUP.RARE.PREDICTED_NONCODING_BREAKPOINT.neuroblastoma_atac_peaks_conserved.PREDICTED_PROMOTER.ANY.ANY.protein_coding	0.55576	0.327123	1.69893	0.0893318	11	688	35	4830
DEL.SINGLETON.ANY.neuroblastoma_encode_consensus_enhancers_conserved.PREDICTED_INTRONIC.ANY.ANY.protein_coding	0.43043	0.253376	1.69878	0.0893604	20	646	80	4699
DEL.RARE.PREDICTED_NONCODING_BREAKPOINT.neuroblastoma_tad_boundary_conserved.ANY.lof_constrained.expressed_in_adrenal_gland.cosmic_and_germline_CPGs	1.00631	0.592387	1.69873	0.08937	4	686	7	4827
DEL.RARE.ANY.neuroblastoma_tad_boundary_conserved.ANY.lof_constrained.expressed_in_adrenal_gland.cosmic_and_germline_CPGs	1.00631	0.592387	1.69873	0.08937	4	686	7	4827
ANY.RARE.PREDICTED_NONCODING_SPAN.neuroblastoma_ABC_MAX_enhancer_conserved.PREDICTED_INTERGENIC.ANY.expressed_in_adrenal_gland.protein_coding	0.319303	0.187996	1.69845	0.089423	31	646	134	4699
ANY.SINGLETON.ANY.neuroblastoma_tad_boundary_conserved.PREDICTED_INTRONIC.lof_constrained.expressed_in_adrenal_gland.protein_coding	-1.2435	0.732351	-1.69795	0.0895166	2	688	35	4830
ANY.SINGLETON.PREDICTED_NONCODING_BREAKPOINT.neuroblastoma_tad_boundary_conserved.PREDICTED_INTRONIC.lof_constrained.expressed_in_adrenal_gland.protein_coding	-1.2435	0.732351	-1.69795	0.0895166	2	688	35	4830
DEL.RARE.PREDICTED_NONCODING_BREAKPOINT.neuroblastoma_atac_peaks_conserved.ANY.lof_constrained.ANY.protein_coding	0.139356	0.082085	1.6977	0.0895641	146	688	801	4830
ANY.SINGLETON.ANY.neuroblastoma_H3K27Ac_peak_conserved.PREDICTED_INTRONIC.ANY.ANY.protein_coding	0.19801	0.116689	1.6969	0.0897151	85	687	458	4829
DEL.RARE.PREDICTED_NONCODING_BREAKPOINT.neuroblastoma_chromHMM15_Enh.ANY.lof_constrained.ANY.cosmic_and_germline_CPGs	0.398491	0.235156	1.69458	0.0901556	22	646	89	4699
DEL.SINGLETON.PREDICTED_NONCODING_BREAKPOINT.recombination_hotspot.PREDICTED_INTRONIC.ANY.ANY.cosmic_and_germline_CPGs	1.09195	0.644796	1.69349	0.0903631	4	685	7	4828
DEL.RARE.PREDICTED_NONCODING_BREAKPOINT.neuroblastoma_chromHMM15_Enh.PREDICTED_PROMOTER.ANY.expressed_in_adrenal_gland.protein_coding	0.701056	0.414154	1.69274	0.0905046	8	632	16	4617
ANY.RARE.PREDICTED_NONCODING_BREAKPOINT.neuroblastoma_ABC_MAX_enhancer_conserved.PREDICTED_INTRONIC.ANY.ANY.protein_coding	0.254627	0.150423	1.69274	0.0905053	45	687	208	4830
DEL.RARE.PREDICTED_NONCODING_BREAKPOINT.neuroblastoma_chromHMM15_Enh.PREDICTED_INTRONIC.lof_constrained.expressed_in_adrenal_gland.cosmic_and_germline_CPGs	0.523556	0.309638	1.69086	0.0908633	14	687	43	4830
DUP.RARE.PREDICTED_NONCODING_SPAN.recombination_hotspot.ANY.ANY.ANY.cosmic_and_germline_CPGs	0.844536	0.49952	1.69069	0.0908955	6	687	12	4827
DEL.SINGLETON.ANY.neuroblastoma_atac_peaks.ANY.ANY.expressed_in_adrenal_gland.protein_coding	0.156945	0.0928867	1.68964	0.0910974	134	646	777	4699
ANY.RARE.ANY.neuroblastoma_chromHMM15_EnhG_conserved.PREDICTED_INTRONIC.lof_constrained.ANY.protein_coding	-0.342858	0.202933	-1.68952	0.09112	26	688	256	4830
DEL.RARE.PREDICTED_NONCODING_SPAN.recombination_hotspot.PREDICTED_INTERGENIC.ANY.expressed_in_adrenal_gland.cosmic_and_germline_CPGs	-1.23585	0.731625	-1.68919	0.0911831	2	646	36	4699
DEL.RARE.ANY.neuroblastoma_chromHMM15_TssAFlnk_conserved.PREDICTED_INTERGENIC.ANY.ANY.protein_coding	-0.631994	0.374215	-1.68885	0.0912477	8	646	89	4699
INS_ALL.RARE.PREDICTED_NONCODING_BREAKPOINT.neuroblastoma_encode_consensus_enhancers.PREDICTED_INTRONIC.ANY.ANY.protein_coding	-2.3856	1.41422	-1.68687	0.0916287	0	680	28	4748
INS_ALL.RARE.ANY.neuroblastoma_encode_consensus_enhancers.PREDICTED_INTRONIC.ANY.ANY.protein_coding	-2.3856	1.41422	-1.68687	0.0916287	0	680	28	4748
DUP.SINGLETON.PREDICTED_NONCODING_BREAKPOINT.neuroblastoma_tad_boundary.ANY.lof_constrained.ANY.protein_coding	0.511975	0.303531	1.68673	0.0916556	14	688	55	4830
DEL.SINGLETON.PREDICTED_NONCODING_BREAKPOINT.neuroblastoma_ABC_MAX_enhancer.ANY.lof_constrained.ANY.protein_coding	0.725573	0.430405	1.68579	0.0918359	8	688	21	4830
DEL.RARE.ANY.neuroblastoma_tad_boundary.ANY.lof_constrained.expressed_in_adrenal_gland.cosmic_and_germline_CPGs	0.458923	0.272389	1.68481	0.0920253	18	646	72	4699
ANY.RARE.PREDICTED_NONCODING_BREAKPOINT.neuroblastoma_chromHMM15_Enh.ANY.ANY.ANY.protein_coding	0.0532984	0.0316373	1.68467	0.0920527	1007	688	6687	4830
DUP.SINGLETON.PREDICTED_NONCODING_BREAKPOINT.neuroblastoma_chromHMM15_EnhG.ANY.ANY.ANY.protein_coding	0.776512	0.460962	1.68455	0.0920761	7	688	19	4830
DEL.RARE.ANY.neuroblastoma_H3K27Ac_peak.ANY.lof_constrained.expressed_in_adrenal_gland.cosmic_and_germline_CPGs	0.407406	0.241852	1.68452	0.0920804	20	646	81	4699
ANY.RARE.PREDICTED_NONCODING_BREAKPOINT.neuroblastoma_ABC_MAX_enhancer_conserved.PREDICTED_INTERGENIC.lof_constrained.ANY.protein_coding	-0.928786	0.552074	-1.68236	0.0924995	3	680	59	4816
ANY.SINGLETON.ANY.neuroblastoma_atac_peaks_conserved.ANY.ANY.expressed_in_adrenal_gland.cosmic_and_germline_CPGs	0.41108	0.244478	1.68146	0.092674	22	646	99	4699
ANY.RARE.ANY.neuroblastoma_H3K27Ac_peak.PREDICTED_PROMOTER.lof_constrained.ANY.protein_coding	0.358895	0.213457	1.68135	0.0926958	26	688	108	4830
ANY.SINGLETON.ANY.neuroblastoma_H3K27Ac_peak.PREDICTED_INTRONIC.ANY.ANY.protein_coding	0.15505	0.0922855	1.68011	0.0929365	136	686	787	4828
DEL.SINGLETON.ANY.neuroblastoma_atac_peaks.ANY.lof_constrained.expressed_in_adrenal_gland.cosmic_and_germline_CPGs	0.620737	0.369708	1.67899	0.0931535	10	646	29	4699
DUP.RARE.PREDICTED_NONCODING_SPAN.neuroblastoma_atac_peaks_conserved.PREDICTED_INTERGENIC.lof_constrained.ANY.protein_coding	0.323608	0.192843	1.67809	0.0933293	31	688	141	4830
ANY.RARE.ANY.neuroblastoma_chromHMM15_EnhG_conserved.ANY.lof_constrained.ANY.protein_coding	-0.328048	0.195505	-1.67795	0.0933562	28	688	273	4830
ANY.RARE.ANY.neuroblastoma_tad_boundary.PREDICTED_INTERGENIC.ANY.ANY.protein_coding	0.0576157	0.0343426	1.67767	0.0934107	842	688	5603	4830
ANY.RARE.ANY.neuroblastoma_chromHMM15_Enh.PREDICTED_INTRONIC.lof_constrained.expressed_in_adrenal_gland.cosmic_and_germline_CPGs	0.395236	0.235686	1.67696	0.0935507	22	688	87	4830
ANY.SINGLETON.ANY.neuroblastoma_atac_peaks_conserved.PREDICTED_INTRONIC.ANY.ANY.protein_coding	0.161195	0.0961324	1.6768	0.0935815	119	646	689	4699
ANY.SINGLETON.ANY.neuroblastoma_chromHMM15_EnhBiv.PREDICTED_UTR.ANY.ANY.protein_coding	1.10798	0.660781	1.67678	0.0935863	4	632	7	4698
INS_ALL.RARE.PREDICTED_NONCODING_BREAKPOINT.neuroblastoma_H3K27Ac_peak.PREDICTED_INTERGENIC.ANY.ANY.protein_coding	-0.339243	0.202389	-1.67619	0.0937006	28	688	276	4830
INS_ALL.RARE.ANY.neuroblastoma_H3K27Ac_peak.PREDICTED_INTERGENIC.ANY.ANY.protein_coding	-0.339243	0.202389	-1.67619	0.0937006	28	688	276	4830
DEL.RARE.PREDICTED_NONCODING_BREAKPOINT.neuroblastoma_atac_peaks_conserved.ANY.lof_constrained.expressed_in_adrenal_gland.cosmic_and_germline_CPGs	0.52111	0.310907	1.67609	0.09372	13	683	39	4829
ANY.RARE.ANY.neuroblastoma_atac_peaks.PREDICTED_UTR.ANY.expressed_in_adrenal_gland.protein_coding	-0.478929	0.285754	-1.67602	0.0937343	13	688	135	4829
ANY.RARE.PREDICTED_NONCODING_SPAN.neuroblastoma_tad_boundary.PREDICTED_INTRONIC.ANY.expressed_in_adrenal_gland.protein_coding	-0.989683	0.590953	-1.67472	0.0939885	3	646	50	4698
DEL.RARE.ANY.neuroblastoma_tad_boundary.PREDICTED_INTRONIC.ANY.ANY.protein_coding	0.0854432	0.0510231	1.6746	0.0940133	352	688	2201	4830
DEL.RARE.ANY.neuroblastoma_ABC_MAX_enhancer.PREDICTED_PROMOTER.ANY.ANY.protein_coding	0.38166	0.228001	1.67394	0.094142	22	687	90	4829
DEL.RARE.PREDICTED_NONCODING_BREAKPOINT.neuroblastoma_atac_peaks_conserved.PREDICTED_INTRONIC.lof_constrained.expressed_in_adrenal_gland.cosmic_and_germline_CPGs	0.65528	0.391462	1.67393	0.0941443	9	688	25	4829
DUP.SINGLETON.PREDICTED_NONCODING_SPAN.neuroblastoma_chromHMM15_EnhG.PREDICTED_INTRONIC.ANY.ANY.protein_coding	1.1962	0.714773	1.67355	0.0942198	4	682	4	4829
DEL.RARE.PREDICTED_NONCODING_BREAKPOINT.neuroblastoma_atac_peaks.PREDICTED_INTERGENIC.lof_constrained.ANY.cosmic_and_germline_CPGs	0.49956	0.298545	1.67331	0.0942656	12	670	29	4813
ANY.RARE.PREDICTED_NONCODING_BREAKPOINT.neuroblastoma_encode_consensus_enhancers_conserved.PREDICTED_UTR.ANY.ANY.protein_coding	-1.65831	0.991286	-1.67288	0.0943504	1	674	31	4750
DUP.RARE.ANY.neuroblastoma_chromHMM15_TssAFlnk.ANY.ANY.ANY.protein_coding	-0.515646	0.308248	-1.67283	0.0943614	11	686	115	4830
ANY.SINGLETON.PREDICTED_NONCODING_SPAN.neuroblastoma_ABC_MAX_enhancer_conserved.PREDICTED_INTERGENIC.ANY.ANY.protein_coding	0.43615	0.261041	1.67081	0.0947594	19	646	72	4699
ANY.RARE.ANY.neuroblastoma_encode_consensus_enhancers.PREDICTED_UTR.ANY.expressed_in_adrenal_gland.protein_coding	-0.780235	0.467023	-1.67066	0.0947892	5	678	58	4828
ANY.SINGLETON.PREDICTED_NONCODING_BREAKPOINT.recombination_hotspot_conserved.ANY.lof_constrained.expressed_in_adrenal_gland.protein_coding	-1.20838	0.723337	-1.67056	0.0948082	2	646	39	4699
DEL.RARE.ANY.neuroblastoma_chromHMM15_EnhBiv.PREDICTED_UTR.ANY.ANY.protein_coding	1.11987	0.670378	1.6705	0.0948205	4	633	6	4699
DEL.RARE.PREDICTED_NONCODING_BREAKPOINT.neuroblastoma_chromHMM15_EnhG_conserved.PREDICTED_INTRONIC.lof_constrained.ANY.protein_coding	-0.593724	0.355576	-1.66976	0.0949677	8	686	105	4830
DEL.SINGLETON.ANY.neuroblastoma_H3K27Ac_peak_conserved.ANY.ANY.expressed_in_adrenal_gland.protein_coding	0.215519	0.129112	1.66925	0.0950684	71	646	397	4699
DEL.SINGLETON.PREDICTED_NONCODING_BREAKPOINT.neuroblastoma_atac_peaks_conserved.PREDICTED_INTRONIC.ANY.ANY.cosmic_and_germline_CPGs	0.843965	0.506424	1.66652	0.0956102	6	688	13	4829
ANY.SINGLETON.ANY.neuroblastoma_chromHMM15_Enh.ANY.ANY.expressed_in_adrenal_gland.protein_coding	0.122405	0.0734582	1.66633	0.0956482	214	646	1369	4699
ANY.RARE.ANY.neuroblastoma_chromHMM15_EnhG_conserved.PREDICTED_INTRONIC.lof_constrained.expressed_in_adrenal_gland.protein_coding	-0.337884	0.202879	-1.66544	0.0958245	26	687	255	4830
DEL.RARE.ANY.neuroblastoma_atac_peaks.ANY.lof_constrained.ANY.protein_coding	-0.125013	0.0751122	-1.66436	0.096041	195	646	1573	4699
ANY.RARE.PREDICTED_NONCODING_BREAKPOINT.neuroblastoma_chromHMM15_Enh_conserved.PREDICTED_INTERGENIC.lof_constrained.expressed_in_adrenal_gland.protein_coding	0.256806	0.154347	1.66382	0.0961482	46	688	231	4830
DEL.RARE.PREDICTED_NONCODING_SPAN.neuroblastoma_chromHMM15_EnhBiv.PREDICTED_INTRONIC.lof_constrained.ANY.protein_coding	0.630746	0.379105	1.66378	0.096157	9	646	23	4699
CPX_or_INV.RARE.PREDICTED_NONCODING_BREAKPOINT.neuroblastoma_chromHMM15_Enh.PREDICTED_INTERGENIC.ANY.ANY.protein_coding	0.555877	0.334192	1.66335	0.0962426	11	688	34	4830
DEL.RARE.PREDICTED_NONCODING_BREAKPOINT.neuroblastoma_chromHMM15_EnhBiv.PREDICTED_INTRONIC.lof_constrained.expressed_in_adrenal_gland.protein_coding	-0.793147	0.476898	-1.66314	0.0962852	4	678	61	4741
INS_ALL.RARE.PREDICTED_NONCODING_BREAKPOINT.neuroblastoma_chromHMM15_Enh_conserved.PREDICTED_INTRONIC.lof_constrained.expressed_in_adrenal_gland.cosmic_and_germline_CPGs	-1.00372	0.604103	-1.6615	0.0966131	3	677	37	4792
INS_ALL.RARE.ANY.neuroblastoma_chromHMM15_Enh_conserved.PREDICTED_INTRONIC.lof_constrained.expressed_in_adrenal_gland.cosmic_and_germline_CPGs	-1.00372	0.604103	-1.6615	0.0966131	3	677	37	4792
DEL.SINGLETON.ANY.neuroblastoma_ABC_MAX_enhancer_conserved.PREDICTED_INTERGENIC.ANY.expressed_in_adrenal_gland.protein_coding	0.516394	0.310847	1.66125	0.0966636	13	646	41	4699
DUP.SINGLETON.PREDICTED_NONCODING_BREAKPOINT.neuroblastoma_tad_boundary.PREDICTED_INTERGENIC.ANY.ANY.protein_coding	0.346958	0.208893	1.66094	0.0967261	29	688	133	4830
DEL.RARE.PREDICTED_NONCODING_BREAKPOINT.neuroblastoma_chromHMM15_EnhG_conserved.ANY.lof_constrained.ANY.protein_coding	-0.554298	0.333821	-1.66047	0.0968207	9	686	113	4830
ANY.RARE.ANY.neuroblastoma_chromHMM15_EnhG_conserved.ANY.lof_constrained.expressed_in_adrenal_gland.protein_coding	-0.324511	0.195473	-1.66014	0.0968869	28	688	272	4830
ANY.SINGLETON.PREDICTED_NONCODING_BREAKPOINT.neuroblastoma_tad_boundary_conserved.PREDICTED_INTERGENIC.ANY.expressed_in_adrenal_gland.protein_coding	0.610328	0.367828	1.65927	0.0970605	10	688	30	4830
DEL.RARE.PREDICTED_NONCODING_SPAN.neuroblastoma_atac_peaks.PREDICTED_INTERGENIC.lof_constrained.ANY.protein_coding	-0.261935	0.157875	-1.65912	0.0970912	45	646	405	4699
CPX_or_INV.RARE.PREDICTED_NONCODING_SPAN.recombination_hotspot_conserved.PREDICTED_INTERGENIC.lof_constrained.ANY.protein_coding	-0.97143	0.585873	-1.65809	0.0972996	3	688	44	4830
CPX_or_INV.RARE.PREDICTED_NONCODING_SPAN.recombination_hotspot_conserved.ANY.lof_constrained.ANY.protein_coding	-0.97143	0.585873	-1.65809	0.0972996	3	688	44	4830
ANY.RARE.PREDICTED_NONCODING_SPAN.neuroblastoma_chromHMM15_TssAFlnk_conserved.ANY.lof_constrained.ANY.protein_coding	-1.18815	0.716621	-1.65799	0.0973189	2	644	38	4697
ANY.RARE.ANY.neuroblastoma_ABC_MAX_enhancer_conserved.ANY.ANY.expressed_in_adrenal_gland.protein_coding	0.142361	0.0858653	1.65796	0.0973248	136	687	775	4829
ANY.SINGLETON.PREDICTED_NONCODING_BREAKPOINT.neuroblastoma_tad_boundary.PREDICTED_INTRONIC.ANY.ANY.protein_coding	0.164175	0.0990263	1.6579	0.0973385	120	688	709	4830
INS_ALL.RARE.PREDICTED_NONCODING_BREAKPOINT.neuroblastoma_H3K27Ac_peak_conserved.PREDICTED_PROMOTER.lof_constrained.expressed_in_adrenal_gland.protein_coding	-1.19752	0.722737	-1.65692	0.0975358	2	677	39	4758
INS_ALL.RARE.ANY.neuroblastoma_H3K27Ac_peak_conserved.PREDICTED_PROMOTER.lof_constrained.expressed_in_adrenal_gland.protein_coding	-1.19752	0.722737	-1.65692	0.0975358	2	677	39	4758
DUP.RARE.ANY.neuroblastoma_atac_peaks_conserved.ANY.ANY.ANY.protein_coding	0.104381	0.0630104	1.65657	0.0976063	241	688	1439	4830
DEL.RARE.PREDICTED_NONCODING_BREAKPOINT.neuroblastoma_encode_consensus_enhancers_conserved.PREDICTED_INTRONIC.lof_constrained.ANY.protein_coding	-0.89236	0.539076	-1.65535	0.097853	3	688	52	4829
DEL.RARE.ANY.neuroblastoma_encode_consensus_enhancers_conserved.ANY.ANY.expressed_in_adrenal_gland.cosmic_and_germline_CPGs	-1.17932	0.712625	-1.65489	0.0979458	2	643	39	4699
DEL.RARE.PREDICTED_NONCODING_BREAKPOINT.neuroblastoma_atac_peaks.PREDICTED_INTRONIC.ANY.ANY.cosmic_and_germline_CPGs	-1.69606	1.0251	-1.65454	0.0980183	1	687	24	4830
CPX_or_INV.SINGLETON.PREDICTED_NONCODING_SPAN.neuroblastoma_atac_peaks_conserved.PREDICTED_INTERGENIC.ANY.expressed_in_adrenal_gland.protein_coding	-2.4336	1.47194	-1.65333	0.0982641	0	688	22	4830
INS_ALL.SINGLETON.PREDICTED_NONCODING_BREAKPOINT.neuroblastoma_atac_peaks_conserved.PREDICTED_INTRONIC.lof_constrained.expressed_in_adrenal_gland.protein_coding	-1.68824	1.02128	-1.65307	0.0983167	1	687	27	4829
INS_ALL.SINGLETON.ANY.neuroblastoma_atac_peaks_conserved.PREDICTED_INTRONIC.lof_constrained.expressed_in_adrenal_gland.protein_coding	-1.68824	1.02128	-1.65307	0.0983167	1	687	27	4829
ANY.RARE.PREDICTED_NONCODING_BREAKPOINT.neuroblastoma_chromHMM15_EnhG.ANY.ANY.expressed_in_adrenal_gland.cosmic_and_germline_CPGs	-0.73336	0.443743	-1.65267	0.0983981	5	683	67	4829
DEL.RARE.PREDICTED_NONCODING_SPAN.neuroblastoma_chromHMM15_EnhBiv.PREDICTED_INTRONIC.ANY.expressed_in_adrenal_gland.protein_coding	0.635513	0.38455	1.65262	0.0984091	9	646	25	4699
ANY.RARE.PREDICTED_NONCODING_BREAKPOINT.neuroblastoma_chromHMM15_EnhG_conserved.PREDICTED_INTRONIC.lof_constrained.ANY.protein_coding	-0.347917	0.210542	-1.65248	0.0984359	24	687	238	4830
DEL.SINGLETON.PREDICTED_NONCODING_BREAKPOINT.neuroblastoma_atac_peaks.PREDICTED_UTR.ANY.ANY.protein_coding	0.779528	0.471969	1.65165	0.0986058	6	685	14	4830
DEL.RARE.PREDICTED_NONCODING_SPAN.neuroblastoma_chromHMM15_Enh_conserved.PREDICTED_UTR.ANY.ANY.protein_coding	-1.20617	0.730682	-1.65075	0.0987899	2	688	36	4829
INS_ALL.SINGLETON.PREDICTED_NONCODING_BREAKPOINT.neuroblastoma_chromHMM15_Enh.PREDICTED_INTERGENIC.lof_constrained.expressed_in_adrenal_gland.protein_coding	-1.68565	1.02142	-1.6503	0.0988824	1	688	29	4830
INS_ALL.SINGLETON.ANY.neuroblastoma_chromHMM15_Enh.PREDICTED_INTERGENIC.lof_constrained.expressed_in_adrenal_gland.protein_coding	-1.68565	1.02142	-1.6503	0.0988824	1	688	29	4830
ANY.RARE.PREDICTED_NONCODING_BREAKPOINT.neuroblastoma_H3K27Ac_peak.PREDICTED_INTRONIC.lof_constrained.ANY.protein_coding	-0.142183	0.0861659	-1.65011	0.0989209	142	688	1138	4830
ANY.RARE.ANY.neuroblastoma_encode_consensus_enhancers.ANY.lof_constrained.expressed_in_adrenal_gland.cosmic_and_germline_CPGs	0.946846	0.573939	1.64973	0.0989974	5	628	9	4697
ANY.RARE.ANY.neuroblastoma_encode_consensus_enhancers.ANY.lof_constrained.ANY.cosmic_and_germline_CPGs	0.946846	0.573939	1.64973	0.0989974	5	628	9	4697
INS_ALL.SINGLETON.PREDICTED_NONCODING_BREAKPOINT.neuroblastoma_H3K27Ac_peak.PREDICTED_INTRONIC.lof_constrained.ANY.protein_coding	-0.989076	0.599673	-1.64936	0.0990743	3	687	52	4830
INS_ALL.SINGLETON.ANY.neuroblastoma_H3K27Ac_peak.PREDICTED_INTRONIC.lof_constrained.ANY.protein_coding	-0.989076	0.599673	-1.64936	0.0990743	3	687	52	4830
DEL.RARE.ANY.neuroblastoma_tad_boundary.PREDICTED_PROMOTER.ANY.ANY.protein_coding	-0.681778	0.413402	-1.64919	0.0991087	6	684	69	4822
ANY.SINGLETON.ANY.neuroblastoma_chromHMM15_EnhBiv_conserved.PREDICTED_INTRONIC.ANY.expressed_in_adrenal_gland.protein_coding	-1.65449	1.00428	-1.64744	0.0994673	1	677	25	4830
DEL.RARE.ANY.neuroblastoma_chromHMM15_EnhG_conserved.ANY.lof_constrained.ANY.protein_coding	-0.500191	0.30389	-1.64596	0.0997722	11	686	129	4830
DUP.SINGLETON.PREDICTED_NONCODING_BREAKPOINT.neuroblastoma_tad_boundary.PREDICTED_INTRONIC.lof_constrained.ANY.protein_coding	0.677378	0.4116	1.64572	0.0998216	8	688	25	4830
DEL.SINGLETON.PREDICTED_NONCODING_BREAKPOINT.neuroblastoma_H3K27Ac_peak.PREDICTED_INTRONIC.ANY.ANY.cosmic_and_germline_CPGs	-2.42542	1.47383	-1.64566	0.0998343	0	685	20	4830
DEL.SINGLETON.PREDICTED_NONCODING_BREAKPOINT.neuroblastoma_atac_peaks_conserved.PREDICTED_PROMOTER.lof_constrained.ANY.protein_coding	0.751239	0.456876	1.64429	0.100116	7	688	18	4829
ANY.RARE.PREDICTED_NONCODING_SPAN.neuroblastoma_chromHMM15_TssAFlnk_conserved.ANY.lof_constrained.expressed_in_adrenal_gland.protein_coding	-1.64884	1.00289	-1.64409	0.100158	1	688	26	4830
DUP.RARE.PREDICTED_NONCODING_SPAN.neuroblastoma_H3K27Ac_peak.ANY.ANY.expressed_in_adrenal_gland.protein_coding	0.244252	0.148617	1.6435	0.10028	53	642	269	4699
DEL.RARE.PREDICTED_NONCODING_BREAKPOINT.neuroblastoma_chromHMM15_EnhG_conserved.PREDICTED_INTRONIC.lof_constrained.expressed_in_adrenal_gland.protein_coding	-0.583981	0.355411	-1.64312	0.100359	8	686	104	4830
INS_ALL.RARE.PREDICTED_NONCODING_BREAKPOINT.neuroblastoma_tad_boundary.PREDICTED_INTERGENIC.ANY.expressed_in_adrenal_gland.protein_coding	-0.19849	0.120813	-1.64295	0.100393	76	688	670	4830
INS_ALL.RARE.ANY.neuroblastoma_tad_boundary.PREDICTED_INTERGENIC.ANY.expressed_in_adrenal_gland.protein_coding	-0.19849	0.120813	-1.64295	0.100393	76	688	670	4830
DEL.SINGLETON.PREDICTED_NONCODING_BREAKPOINT.recombination_hotspot_conserved.PREDICTED_INTERGENIC.lof_constrained.ANY.protein_coding	0.704502	0.429048	1.64201	0.100587	7	645	18	4698
DEL.SINGLETON.PREDICTED_NONCODING_SPAN.neuroblastoma_atac_peaks.ANY.ANY.ANY.protein_coding	0.14677	0.0894147	1.64145	0.100704	144	646	849	4699
ANY.SINGLETON.PREDICTED_NONCODING_SPAN.neuroblastoma_chromHMM15_TssAFlnk_conserved.ANY.lof_constrained.ANY.protein_coding	-1.67893	1.02339	-1.64056	0.100889	1	688	26	4829
DEL.RARE.PREDICTED_NONCODING_SPAN.neuroblastoma_ABC_MAX_enhancer.PREDICTED_INTERGENIC.ANY.ANY.protein_coding	-0.396744	0.242064	-1.63901	0.101212	15	646	162	4699
DUP.RARE.PREDICTED_NONCODING_SPAN.neuroblastoma_chromHMM15_Enh_conserved.PREDICTED_INTERGENIC.ANY.ANY.cosmic_and_germline_CPGs	0.83747	0.511274	1.63801	0.10142	6	688	13	4830
DUP.RARE.ANY.neuroblastoma_encode_consensus_enhancers.ANY.ANY.expressed_in_adrenal_gland.protein_coding	0.358772	0.219058	1.6378	0.101464	25	633	105	4697
CPX_or_INV.SINGLETON.ANY.neuroblastoma_atac_peaks_conserved.PREDICTED_INTERGENIC.ANY.expressed_in_adrenal_gland.protein_coding	-1.67532	1.02385	-1.63629	0.10178	1	688	25	4830
DUP.RARE.ANY.neuroblastoma_chromHMM15_Enh.PREDICTED_INTERGENIC.lof_constrained.ANY.protein_coding	0.226528	0.138471	1.63593	0.101855	58	688	294	4830
DEL.SINGLETON.ANY.neuroblastoma_chromHMM15_Enh_conserved.PREDICTED_INTERGENIC.ANY.ANY.protein_coding	0.191538	0.117104	1.63562	0.101918	84	646	464	4699
DUP.RARE.PREDICTED_NONCODING_SPAN.neuroblastoma_H3K27Ac_peak.PREDICTED_INTRONIC.lof_constrained.expressed_in_adrenal_gland.protein_coding	0.639295	0.39099	1.63507	0.102034	9	687	23	4827
DEL.RARE.PREDICTED_NONCODING_BREAKPOINT.neuroblastoma_chromHMM15_EnhG_conserved.ANY.lof_constrained.expressed_in_adrenal_gland.protein_coding	-0.545464	0.33365	-1.63484	0.102083	9	686	112	4830
ANY.RARE.ANY.neuroblastoma_encode_consensus_enhancers_conserved.ANY.ANY.expressed_in_adrenal_gland.protein_coding	-0.190026	0.116273	-1.6343	0.102195	80	646	696	4699
ANY.RARE.PREDICTED_NONCODING_BREAKPOINT.neuroblastoma_chromHMM15_EnhG_conserved.PREDICTED_INTRONIC.lof_constrained.expressed_in_adrenal_gland.protein_coding	-0.343878	0.210502	-1.63361	0.102341	24	687	237	4830
DEL.SINGLETON.PREDICTED_NONCODING_BREAKPOINT.neuroblastoma_atac_peaks_conserved.ANY.ANY.expressed_in_adrenal_gland.protein_coding	0.220004	0.134742	1.63277	0.102517	65	687	331	4830
ANY.RARE.PREDICTED_NONCODING_BREAKPOINT.neuroblastoma_atac_peaks_conserved.ANY.lof_constrained.ANY.cosmic_and_germline_CPGs	0.251976	0.154417	1.63179	0.102724	45	687	204	4830
CPX_or_INV.RARE.ANY.neuroblastoma_chromHMM15_Enh_conserved.PREDICTED_INTERGENIC.lof_constrained.ANY.protein_coding	-0.929988	0.569973	-1.63163	0.102757	3	688	43	4830
DEL.RARE.PREDICTED_NONCODING_BREAKPOINT.neuroblastoma_tad_boundary.PREDICTED_PROMOTER.ANY.expressed_in_adrenal_gland.protein_coding	-1.1992	0.735337	-1.63081	0.10293	2	685	29	4822
DEL.RARE.ANY.neuroblastoma_tad_boundary.PREDICTED_PROMOTER.ANY.expressed_in_adrenal_gland.protein_coding	-1.1992	0.735337	-1.63081	0.10293	2	685	29	4822
DEL.RARE.PREDICTED_NONCODING_SPAN.neuroblastoma_chromHMM15_Enh.PREDICTED_INTRONIC.ANY.ANY.protein_coding	-0.172313	0.105661	-1.6308	0.102932	91	646	768	4699
ANY.RARE.ANY.neuroblastoma_chromHMM15_TssAFlnk_conserved.PREDICTED_INTRONIC.lof_constrained.expressed_in_adrenal_gland.protein_coding	-0.614968	0.377414	-1.62943	0.103223	7	688	83	4830
ANY.SINGLETON.ANY.neuroblastoma_chromHMM15_EnhBiv.ANY.ANY.ANY.protein_coding	0.237425	0.145801	1.62842	0.103436	57	646	310	4699
DEL.RARE.ANY.neuroblastoma_chromHMM15_EnhG_conserved.PREDICTED_INTRONIC.lof_constrained.ANY.protein_coding	-0.521021	0.319957	-1.62841	0.103439	10	685	120	4830
ANY.RARE.ANY.neuroblastoma_chromHMM15_EnhBiv.PREDICTED_INTERGENIC.lof_constrained.ANY.protein_coding	-0.344797	0.211756	-1.62827	0.103467	24	646	240	4699
ANY.SINGLETON.ANY.neuroblastoma_H3K27Ac_peak.PREDICTED_PROMOTER.ANY.expressed_in_adrenal_gland.protein_coding	0.392612	0.241141	1.62814	0.103495	21	688	95	4830
DUP.SINGLETON.PREDICTED_NONCODING_BREAKPOINT.neuroblastoma_atac_peaks_conserved.PREDICTED_INTRONIC.lof_constrained.ANY.protein_coding	0.794359	0.487962	1.62791	0.103544	6	688	17	4830
DEL.SINGLETON.ANY.neuroblastoma_H3K27Ac_peak_conserved.PREDICTED_PROMOTER.lof_constrained.expressed_in_adrenal_gland.protein_coding	0.899783	0.552759	1.6278	0.103567	5	679	11	4817
DEL.RARE.PREDICTED_NONCODING_BREAKPOINT.neuroblastoma_tad_boundary_conserved.PREDICTED_INTERGENIC.lof_constrained.expressed_in_adrenal_gland.protein_coding	1.04802	0.643848	1.62775	0.103578	4	679	7	4693
ANY.RARE.PREDICTED_NONCODING_SPAN.neuroblastoma_atac_peaks.PREDICTED_INTRONIC.lof_constrained.expressed_in_adrenal_gland.cosmic_and_germline_CPGs	-0.51548	0.316821	-1.62704	0.103729	11	688	106	4829
ANY.RARE.PREDICTED_NONCODING_BREAKPOINT.neuroblastoma_chromHMM15_EnhG_conserved.ANY.lof_constrained.ANY.protein_coding	-0.328858	0.202206	-1.62635	0.103876	26	687	254	4830
ANY.RARE.ANY.neuroblastoma_chromHMM15_TssAFlnk_conserved.PREDICTED_INTRONIC.ANY.expressed_in_adrenal_gland.protein_coding	-0.455247	0.27994	-1.62623	0.103901	13	688	137	4830
DEL.SINGLETON.PREDICTED_NONCODING_BREAKPOINT.neuroblastoma_tad_boundary_conserved.PREDICTED_INTERGENIC.lof_constrained.expressed_in_adrenal_gland.protein_coding	1.04741	0.644095	1.62617	0.103913	4	679	7	4694
ANY.RARE.PREDICTED_NONCODING_BREAKPOINT.neuroblastoma_encode_consensus_enhancers_conserved.PREDICTED_INTRONIC.ANY.expressed_in_adrenal_gland.protein_coding	-0.405935	0.249646	-1.62604	0.10394	16	688	164	4830
INS_ALL.RARE.PREDICTED_NONCODING_BREAKPOINT.neuroblastoma_H3K27Ac_peak_conserved.ANY.ANY.ANY.cosmic_and_germline_CPGs	-0.75645	0.465285	-1.62578	0.103997	5	687	59	4830
INS_ALL.RARE.ANY.neuroblastoma_H3K27Ac_peak_conserved.ANY.ANY.ANY.cosmic_and_germline_CPGs	-0.75645	0.465285	-1.62578	0.103997	5	687	59	4830
DEL.RARE.PREDICTED_NONCODING_BREAKPOINT.neuroblastoma_tad_boundary.PREDICTED_PROMOTER.ANY.ANY.protein_coding	-0.671917	0.413349	-1.62554	0.104047	6	684	68	4822
ANY.RARE.PREDICTED_NONCODING_SPAN.neuroblastoma_ABC_MAX_enhancer_conserved.PREDICTED_INTRONIC.ANY.ANY.protein_coding	0.321446	0.197932	1.62403	0.10437	30	646	130	4699
ANY.SINGLETON.PREDICTED_NONCODING_BREAKPOINT.neuroblastoma_atac_peaks_conserved.ANY.lof_constrained.ANY.cosmic_and_germline_CPGs	0.528074	0.325202	1.62384	0.104411	12	688	35	4830
DEL.SINGLETON.ANY.neuroblastoma_chromHMM15_TssAFlnk_conserved.ANY.lof_constrained.expressed_in_adrenal_gland.protein_coding	-1.66574	1.02688	-1.62213	0.104775	1	688	22	4830
DEL.RARE.ANY.neuroblastoma_chromHMM15_EnhG_conserved.ANY.lof_constrained.expressed_in_adrenal_gland.protein_coding	-0.492608	0.303775	-1.62162	0.104884	11	686	128	4830
ANY.RARE.PREDICTED_NONCODING_SPAN.neuroblastoma_tad_boundary.PREDICTED_INTRONIC.ANY.ANY.protein_coding	-0.687698	0.424225	-1.62107	0.105002	6	646	75	4699
ANY.SINGLETON.ANY.recombination_hotspot.ANY.ANY.ANY.protein_coding	0.130421	0.0804617	1.62091	0.105037	173	646	1074	4699
ANY.RARE.ANY.neuroblastoma_atac_peaks.PREDICTED_INTERGENIC.lof_constrained.expressed_in_adrenal_gland.protein_coding	-0.180592	0.111453	-1.62034	0.105159	85	646	728	4699
DEL.SINGLETON.PREDICTED_NONCODING_BREAKPOINT.neuroblastoma_ABC_MAX_enhancer.ANY.lof_constrained.expressed_in_adrenal_gland.protein_coding	0.740623	0.457393	1.61923	0.105399	7	688	18	4830
DEL.SINGLETON.ANY.neuroblastoma_chromHMM15_TssAFlnk.PREDICTED_PROMOTER.ANY.ANY.protein_coding	1.27579	0.788038	1.61894	0.105459	3	683	4	4828
DEL.SINGLETON.PREDICTED_NONCODING_BREAKPOINT.neuroblastoma_chromHMM15_TssAFlnk.PREDICTED_PROMOTER.ANY.ANY.protein_coding	1.27579	0.788038	1.61894	0.105459	3	683	4	4828
DEL.SINGLETON.ANY.neuroblastoma_chromHMM15_Enh.PREDICTED_INTERGENIC.lof_constrained.expressed_in_adrenal_gland.protein_coding	0.330286	0.204083	1.61839	0.105578	30	646	131	4699
DUP.SINGLETON.ANY.neuroblastoma_atac_peaks.PREDICTED_INTERGENIC.lof_constrained.ANY.protein_coding	-0.760605	0.470091	-1.618	0.105663	5	688	63	4830
DUP.RARE.ANY.neuroblastoma_atac_peaks_conserved.PREDICTED_INTRONIC.ANY.expressed_in_adrenal_gland.protein_coding	0.183085	0.113166	1.61785	0.105696	74	688	368	4830
ANY.SINGLETON.PREDICTED_NONCODING_BREAKPOINT.neuroblastoma_chromHMM15_Enh.PREDICTED_INTERGENIC.ANY.expressed_in_adrenal_gland.cosmic_and_germline_CPGs	0.609025	0.376463	1.61776	0.105715	10	646	30	4699
CPX_or_INV.RARE.ANY.recombination_hotspot_conserved.ANY.lof_constrained.expressed_in_adrenal_gland.protein_coding	-2.37769	1.47057	-1.61685	0.10591	0	688	22	4830
DEL.SINGLETON.ANY.neuroblastoma_tad_boundary.PREDICTED_INTERGENIC.lof_constrained.expressed_in_adrenal_gland.protein_coding	0.394927	0.244341	1.6163	0.106031	22	646	96	4699
DUP.RARE.PREDICTED_NONCODING_SPAN.neuroblastoma_chromHMM15_EnhBiv_conserved.PREDICTED_INTERGENIC.lof_constrained.ANY.protein_coding	-1.65481	1.02396	-1.61608	0.106076	1	678	25	4823
DUP.RARE.ANY.neuroblastoma_chromHMM15_Enh.ANY.lof_constrained.expressed_in_adrenal_gland.protein_coding	0.197538	0.122259	1.61573	0.106152	71	688	367	4830
ANY.RARE.ANY.neuroblastoma_chromHMM15_Enh.PREDICTED_INTRONIC.lof_constrained.ANY.protein_coding	-0.113365	0.0702096	-1.61467	0.106382	209	688	1629	4830
ANY.RARE.PREDICTED_NONCODING_BREAKPOINT.neuroblastoma_H3K27Ac_peak.PREDICTED_UTR.ANY.expressed_in_adrenal_gland.protein_coding	-0.450365	0.279031	-1.61404	0.10652	14	688	136	4830
ANY.SINGLETON.ANY.recombination_hotspot_conserved.PREDICTED_INTERGENIC.ANY.ANY.protein_coding	0.206826	0.12816	1.61381	0.106568	73	646	411	4699
DEL.RARE.PREDICTED_NONCODING_SPAN.neuroblastoma_atac_peaks.PREDICTED_INTRONIC.ANY.ANY.cosmic_and_germline_CPGs	-0.456169	0.282715	-1.61353	0.106629	14	687	130	4825
DUP.SINGLETON.PREDICTED_NONCODING_BREAKPOINT.neuroblastoma_atac_peaks.ANY.ANY.expressed_in_adrenal_gland.protein_coding	0.438539	0.271841	1.61322	0.106697	17	688	67	4830
INS_ALL.SINGLETON.PREDICTED_NONCODING_BREAKPOINT.neuroblastoma_atac_peaks_conserved.PREDICTED_INTRONIC.ANY.ANY.protein_coding	-0.643726	0.399056	-1.61312	0.106718	7	688	82	4830
INS_ALL.SINGLETON.ANY.neuroblastoma_atac_peaks_conserved.PREDICTED_INTRONIC.ANY.ANY.protein_coding	-0.643726	0.399056	-1.61312	0.106718	7	688	82	4830
DEL.RARE.ANY.neuroblastoma_atac_peaks_conserved.PREDICTED_INTRONIC.ANY.ANY.protein_coding	0.0903159	0.0560188	1.61224	0.106909	349	646	2200	4699
ANY.SINGLETON.ANY.neuroblastoma_atac_peaks.ANY.lof_constrained.expressed_in_adrenal_gland.cosmic_and_germline_CPGs	0.535871	0.332388	1.61219	0.106921	12	646	41	4699
INS_ALL.RARE.PREDICTED_NONCODING_BREAKPOINT.neuroblastoma_chromHMM15_EnhBiv_conserved.PREDICTED_INTERGENIC.ANY.ANY.protein_coding	-1.65588	1.0272	-1.61203	0.106955	1	684	21	4829
INS_ALL.RARE.ANY.neuroblastoma_chromHMM15_EnhBiv_conserved.PREDICTED_INTERGENIC.ANY.ANY.protein_coding	-1.65588	1.0272	-1.61203	0.106955	1	684	21	4829
DUP.RARE.ANY.neuroblastoma_encode_consensus_enhancers.ANY.ANY.ANY.protein_coding	0.334453	0.207779	1.60966	0.107472	28	634	125	4697
ANY.SINGLETON.ANY.neuroblastoma_atac_peaks.PREDICTED_PROMOTER.lof_constrained.expressed_in_adrenal_gland.protein_coding	0.899308	0.559067	1.60859	0.107707	5	681	10	4820
INS_ALL.RARE.PREDICTED_NONCODING_BREAKPOINT.neuroblastoma_tad_boundary.ANY.ANY.ANY.cosmic_and_germline_CPGs	-0.46195	0.287234	-1.60827	0.107777	13	688	137	4830
INS_ALL.RARE.ANY.neuroblastoma_tad_boundary.ANY.ANY.ANY.cosmic_and_germline_CPGs	-0.46195	0.287234	-1.60827	0.107777	13	688	137	4830
ANY.RARE.PREDICTED_NONCODING_BREAKPOINT.neuroblastoma_chromHMM15_EnhG_conserved.ANY.lof_constrained.expressed_in_adrenal_gland.protein_coding	-0.325079	0.202168	-1.60796	0.107843	26	687	253	4830
ANY.SINGLETON.PREDICTED_NONCODING_SPAN.neuroblastoma_chromHMM15_TssAFlnk_conserved.ANY.lof_constrained.expressed_in_adrenal_gland.protein_coding	-2.37261	1.47824	-1.60502	0.108489	0	688	20	4830
CPX_or_INV.SINGLETON.PREDICTED_NONCODING_BREAKPOINT.neuroblastoma_chromHMM15_Enh_conserved.ANY.lof_constrained.ANY.protein_coding	1.47818	0.921019	1.60495	0.108506	3	688	2	4830
ANY.SINGLETON.ANY.recombination_hotspot_conserved.ANY.ANY.expressed_in_adrenal_gland.cosmic_and_germline_CPGs	0.698421	0.435409	1.60406	0.108702	7	646	22	4699
DEL.RARE.PREDICTED_NONCODING_SPAN.neuroblastoma_tad_boundary.PREDICTED_INTRONIC.ANY.ANY.protein_coding	-0.742636	0.46306	-1.60376	0.108767	5	646	65	4699
ANY.SINGLETON.PREDICTED_NONCODING_BREAKPOINT.neuroblastoma_atac_peaks.ANY.ANY.expressed_in_adrenal_gland.protein_coding	0.178913	0.111564	1.60368	0.108785	95	688	535	4830
DEL.SINGLETON.ANY.neuroblastoma_chromHMM15_Enh_conserved.PREDICTED_UTR.ANY.ANY.protein_coding	-2.37048	1.47829	-1.60352	0.10882	0	688	20	4830
ANY.RARE.PREDICTED_NONCODING_SPAN.neuroblastoma_atac_peaks.PREDICTED_UTR.ANY.ANY.protein_coding	-0.536214	0.334426	-1.60338	0.10885	10	645	106	4699
DEL.RARE.ANY.neuroblastoma_chromHMM15_EnhG_conserved.PREDICTED_INTRONIC.lof_constrained.expressed_in_adrenal_gland.protein_coding	-0.512714	0.319848	-1.60299	0.108937	10	685	119	4830
DUP.SINGLETON.PREDICTED_NONCODING_BREAKPOINT.neuroblastoma_chromHMM15_EnhG.PREDICTED_INTRONIC.ANY.expressed_in_adrenal_gland.protein_coding	0.799445	0.49874	1.60293	0.108951	6	688	16	4830
DEL.RARE.ANY.neuroblastoma_tad_boundary.ANY.lof_constrained.ANY.cosmic_and_germline_CPGs	0.366814	0.228847	1.60288	0.108961	24	683	104	4825
ANY.SINGLETON.ANY.neuroblastoma_chromHMM15_EnhG.PREDICTED_INTERGENIC.ANY.ANY.protein_coding	0.767257	0.478839	1.60233	0.109083	6	684	22	4829
ANY.RARE.ANY.neuroblastoma_chromHMM15_EnhBiv_conserved.PREDICTED_INTRONIC.lof_constrained.expressed_in_adrenal_gland.protein_coding	-1.57981	0.985965	-1.6023	0.109089	1	685	27	4829
INS_ALL.RARE.PREDICTED_NONCODING_BREAKPOINT.neuroblastoma_chromHMM15_Enh_conserved.PREDICTED_INTERGENIC.ANY.ANY.protein_coding	-0.27429	0.171252	-1.60168	0.109227	34	688	319	4830
INS_ALL.RARE.ANY.neuroblastoma_chromHMM15_Enh_conserved.PREDICTED_INTERGENIC.ANY.ANY.protein_coding	-0.27429	0.171252	-1.60168	0.109227	34	688	319	4830
DUP.SINGLETON.ANY.neuroblastoma_H3K27Ac_peak.PREDICTED_INTRONIC.ANY.ANY.protein_coding	0.389796	0.243398	1.60148	0.109271	22	688	98	4830
ANY.SINGLETON.PREDICTED_NONCODING_SPAN.neuroblastoma_chromHMM15_EnhG.PREDICTED_INTRONIC.ANY.expressed_in_adrenal_gland.protein_coding	0.739596	0.462372	1.59957	0.109694	7	646	16	4699
DEL.SINGLETON.ANY.neuroblastoma_chromHMM15_EnhBiv_conserved.PREDICTED_INTRONIC.ANY.expressed_in_adrenal_gland.protein_coding	-2.25066	1.40717	-1.59942	0.109727	0	683	19	4830
ANY.SINGLETON.ANY.neuroblastoma_ABC_MAX_enhancer.ANY.ANY.ANY.protein_coding	0.240855	0.150655	1.59871	0.109884	52	687	256	4828
ANY.RARE.PREDICTED_NONCODING_SPAN.neuroblastoma_H3K27Ac_peak.ANY.ANY.ANY.cosmic_and_germline_CPGs	0.44063	0.275719	1.59811	0.110017	17	646	64	4699
DEL.RARE.PREDICTED_NONCODING_SPAN.neuroblastoma_atac_peaks_conserved.PREDICTED_INTRONIC.lof_constrained.ANY.cosmic_and_germline_CPGs	-0.957341	0.59905	-1.5981	0.110021	3	646	39	4699
DEL.RARE.PREDICTED_NONCODING_BREAKPOINT.neuroblastoma_chromHMM15_Enh_conserved.PREDICTED_INTERGENIC.lof_constrained.expressed_in_adrenal_gland.protein_coding	0.280732	0.175727	1.59754	0.110145	34	685	148	4823
ANY.SINGLETON.ANY.neuroblastoma_chromHMM15_Enh_conserved.ANY.lof_constrained.ANY.protein_coding	0.211169	0.132249	1.59675	0.110322	70	646	391	4699
CPX_or_INV.RARE.ANY.neuroblastoma_H3K27Ac_peak.PREDICTED_INTRONIC.ANY.expressed_in_adrenal_gland.protein_coding	0.477119	0.298902	1.59624	0.110435	14	688	52	4830
DEL.RARE.PREDICTED_NONCODING_SPAN.neuroblastoma_atac_peaks.ANY.lof_constrained.ANY.protein_coding	-0.169174	0.106084	-1.59472	0.110775	102	646	846	4699
ANY.RARE.PREDICTED_NONCODING_BREAKPOINT.fragile_site.PREDICTED_INTERGENIC.lof_constrained.expressed_in_adrenal_gland.protein_coding	-0.341684	0.214328	-1.59421	0.110889	24	688	228	4830
ANY.RARE.ANY.fragile_site.PREDICTED_INTERGENIC.lof_constrained.expressed_in_adrenal_gland.protein_coding	-0.341684	0.214328	-1.59421	0.110889	24	688	228	4830
ANY.RARE.PREDICTED_NONCODING_BREAKPOINT.neuroblastoma_encode_consensus_enhancers_conserved.ANY.lof_constrained.expressed_in_adrenal_gland.protein_coding	-0.496064	0.311313	-1.59346	0.111058	10	686	107	4829
INS_ALL.RARE.PREDICTED_NONCODING_BREAKPOINT.neuroblastoma_atac_peaks_conserved.ANY.ANY.expressed_in_adrenal_gland.cosmic_and_germline_CPGs	-0.636635	0.399534	-1.59344	0.111061	7	685	75	4829
INS_ALL.RARE.ANY.neuroblastoma_atac_peaks_conserved.ANY.ANY.expressed_in_adrenal_gland.cosmic_and_germline_CPGs	-0.636635	0.399534	-1.59344	0.111061	7	685	75	4829
INS_ALL.RARE.PREDICTED_NONCODING_BREAKPOINT.neuroblastoma_encode_consensus_enhancers.ANY.ANY.expressed_in_adrenal_gland.protein_coding	-2.29452	1.44023	-1.59317	0.111123	0	679	24	4735
INS_ALL.RARE.ANY.neuroblastoma_encode_consensus_enhancers.ANY.ANY.expressed_in_adrenal_gland.protein_coding	-2.29452	1.44023	-1.59317	0.111123	0	679	24	4735
DEL.SINGLETON.ANY.neuroblastoma_atac_peaks_conserved.PREDICTED_PROMOTER.lof_constrained.ANY.protein_coding	0.722838	0.453985	1.59221	0.111338	7	688	19	4829
DEL.SINGLETON.ANY.neuroblastoma_atac_peaks_conserved.ANY.ANY.expressed_in_adrenal_gland.cosmic_and_germline_CPGs	0.458357	0.288013	1.59144	0.11151	16	646	66	4699
ANY.RARE.PREDICTED_NONCODING_BREAKPOINT.neuroblastoma_ABC_MAX_enhancer_conserved.PREDICTED_UTR.ANY.expressed_in_adrenal_gland.protein_coding	-0.921903	0.579303	-1.5914	0.111519	3	687	49	4830
ANY.RARE.ANY.neuroblastoma_encode_consensus_enhancers_conserved.PREDICTED_INTERGENIC.lof_constrained.ANY.protein_coding	-0.361286	0.227044	-1.59126	0.111551	21	646	195	4699
ANY.SINGLETON.ANY.neuroblastoma_chromHMM15_TssAFlnk_conserved.PREDICTED_INTERGENIC.lof_constrained.ANY.protein_coding	-2.32872	1.46453	-1.59008	0.111817	0	688	17	4830
DEL.RARE.PREDICTED_NONCODING_BREAKPOINT.neuroblastoma_ABC_MAX_enhancer_conserved.ANY.ANY.ANY.protein_coding	0.183402	0.115359	1.58983	0.111873	70	687	341	4830
ANY.RARE.ANY.neuroblastoma_atac_peaks_conserved.PREDICTED_INTRONIC.ANY.ANY.protein_coding	0.0747681	0.0470292	1.58982	0.111875	473	646	3063	4699
CPX_or_INV.RARE.PREDICTED_NONCODING_SPAN.recombination_hotspot.PREDICTED_INTERGENIC.ANY.expressed_in_adrenal_gland.protein_coding	-1.6256	1.02251	-1.58982	0.111876	1	688	26	4830
DEL.RARE.ANY.neuroblastoma_H3K27Ac_peak.PREDICTED_PROMOTER.ANY.ANY.protein_coding	0.191084	0.120463	1.58624	0.112684	73	688	378	4830
ANY.RARE.PREDICTED_NONCODING_BREAKPOINT.neuroblastoma_chromHMM15_EnhBiv_conserved.PREDICTED_INTRONIC.lof_constrained.ANY.protein_coding	-0.798277	0.503351	-1.58593	0.112756	4	685	58	4829
DEL.SINGLETON.PREDICTED_NONCODING_SPAN.neuroblastoma_atac_peaks.PREDICTED_INTRONIC.ANY.ANY.cosmic_and_germline_CPGs	0.875081	0.551836	1.58576	0.112793	5	644	11	4698
DUP.RARE.PREDICTED_NONCODING_BREAKPOINT.neuroblastoma_atac_peaks_conserved.PREDICTED_INTERGENIC.lof_constrained.ANY.protein_coding	-0.946194	0.596753	-1.58557	0.112837	3	688	51	4830
DEL.RARE.ANY.neuroblastoma_encode_consensus_enhancers_conserved.PREDICTED_UTR.ANY.expressed_in_adrenal_gland.protein_coding	-1.5691	0.989656	-1.5855	0.112852	1	675	27	4750
DEL.RARE.PREDICTED_NONCODING_BREAKPOINT.neuroblastoma_ABC_MAX_enhancer_conserved.PREDICTED_INTRONIC.lof_constrained.ANY.protein_coding	0.542726	0.342311	1.58548	0.112858	10	644	26	4697
INS_ALL.RARE.PREDICTED_NONCODING_BREAKPOINT.recombination_hotspot.ANY.lof_constrained.ANY.protein_coding	-0.467052	0.294659	-1.58506	0.112953	13	688	133	4830
INS_ALL.RARE.ANY.recombination_hotspot.ANY.lof_constrained.ANY.protein_coding	-0.467052	0.294659	-1.58506	0.112953	13	688	133	4830
DEL.RARE.ANY.neuroblastoma_ABC_MAX_enhancer_conserved.PREDICTED_UTR.ANY.expressed_in_adrenal_gland.protein_coding	-1.12138	0.707726	-1.58448	0.113084	2	687	37	4830
ANY.RARE.PREDICTED_NONCODING_BREAKPOINT.neuroblastoma_atac_peaks_conserved.PREDICTED_INTERGENIC.ANY.ANY.cosmic_and_germline_CPGs	-0.511577	0.322908	-1.58428	0.11313	9	688	100	4830
DUP.RARE.PREDICTED_NONCODING_SPAN.neuroblastoma_encode_consensus_enhancers_conserved.ANY.lof_constrained.expressed_in_adrenal_gland.protein_coding	0.501129	0.316357	1.58406	0.113179	13	688	38	4830
ANY.RARE.PREDICTED_NONCODING_BREAKPOINT.neuroblastoma_chromHMM15_Enh.PREDICTED_INTRONIC.lof_constrained.expressed_in_adrenal_gland.cosmic_and_germline_CPGs	0.389318	0.24586	1.5835	0.113308	20	688	79	4830
CPX_or_INV.SINGLETON.PREDICTED_NONCODING_SPAN.neuroblastoma_chromHMM15_Enh_conserved.PREDICTED_INTERGENIC.ANY.ANY.protein_coding	-2.33462	1.47442	-1.58341	0.113328	0	688	22	4830
CPX_or_INV.RARE.PREDICTED_NONCODING_SPAN.neuroblastoma_atac_peaks_conserved.PREDICTED_INTERGENIC.lof_constrained.ANY.protein_coding	-0.701656	0.443784	-1.58108	0.113861	5	688	57	4830
DEL.RARE.PREDICTED_NONCODING_SPAN.neuroblastoma_atac_peaks.ANY.lof_constrained.ANY.cosmic_and_germline_CPGs	-0.412377	0.260833	-1.581	0.113878	16	646	155	4699
ANY.RARE.PREDICTED_NONCODING_SPAN.neuroblastoma_H3K27Ac_peak.ANY.lof_constrained.ANY.cosmic_and_germline_CPGs	0.522113	0.330429	1.5801	0.114083	12	646	39	4699
DEL.RARE.ANY.neuroblastoma_encode_consensus_enhancers_conserved.ANY.ANY.ANY.cosmic_and_germline_CPGs	-0.92797	0.587362	-1.5799	0.114131	3	643	45	4699
ANY.RARE.ANY.neuroblastoma_encode_consensus_enhancers_conserved.PREDICTED_INTERGENIC.lof_constrained.expressed_in_adrenal_gland.protein_coding	-0.36632	0.232006	-1.57893	0.114353	20	646	187	4699
ANY.SINGLETON.ANY.neuroblastoma_encode_consensus_enhancers_conserved.ANY.lof_constrained.expressed_in_adrenal_gland.cosmic_and_germline_CPGs	1.0336	0.655094	1.57779	0.114613	4	631	7	4698
ANY.RARE.PREDICTED_NONCODING_SPAN.neuroblastoma_atac_peaks_conserved.ANY.ANY.expressed_in_adrenal_gland.protein_coding	0.0864289	0.0547815	1.5777	0.114634	347	646	2194	4699
DEL.SINGLETON.PREDICTED_NONCODING_BREAKPOINT.neuroblastoma_ABC_MAX_enhancer_conserved.ANY.ANY.ANY.protein_coding	0.3429	0.217361	1.57756	0.114667	25	687	101	4830
INS_ALL.RARE.PREDICTED_NONCODING_BREAKPOINT.neuroblastoma_ABC_MAX_enhancer_conserved.ANY.lof_constrained.expressed_in_adrenal_gland.protein_coding	-0.728808	0.462076	-1.57725	0.114739	5	684	67	4799
INS_ALL.RARE.ANY.neuroblastoma_ABC_MAX_enhancer_conserved.ANY.lof_constrained.expressed_in_adrenal_gland.protein_coding	-0.728808	0.462076	-1.57725	0.114739	5	684	67	4799
CPX_or_INV.RARE.PREDICTED_NONCODING_BREAKPOINT.neuroblastoma_chromHMM15_Enh_conserved.ANY.lof_constrained.ANY.protein_coding	0.698136	0.442932	1.57617	0.114986	7	688	15	4830
ANY.RARE.PREDICTED_NONCODING_SPAN.neuroblastoma_H3K27Ac_peak.PREDICTED_INTERGENIC.lof_constrained.expressed_in_adrenal_gland.protein_coding	-0.369775	0.234744	-1.57523	0.115204	19	646	192	4699
CPX_or_INV.RARE.PREDICTED_NONCODING_BREAKPOINT.neuroblastoma_atac_peaks_conserved.PREDICTED_INTRONIC.ANY.expressed_in_adrenal_gland.protein_coding	0.584849	0.371411	1.57467	0.115333	9	688	25	4830
ANY.RARE.ANY.neuroblastoma_chromHMM15_Enh_conserved.PREDICTED_INTRONIC.ANY.expressed_in_adrenal_gland.cosmic_and_germline_CPGs	-0.440749	0.280256	-1.57267	0.115795	14	688	126	4830
DEL.RARE.PREDICTED_NONCODING_BREAKPOINT.neuroblastoma_chromHMM15_TssAFlnk.ANY.ANY.ANY.protein_coding	0.338792	0.215471	1.57233	0.115873	23	687	97	4830
CPX_or_INV.RARE.ANY.recombination_hotspot_conserved.ANY.ANY.ANY.protein_coding	-0.544277	0.346194	-1.57218	0.11591	9	688	95	4830
DUP.RARE.PREDICTED_NONCODING_SPAN.neuroblastoma_chromHMM15_EnhBiv_conserved.ANY.lof_constrained.expressed_in_adrenal_gland.protein_coding	-2.31483	1.47271	-1.57181	0.115994	0	678	21	4825
DUP.RARE.PREDICTED_NONCODING_SPAN.neuroblastoma_atac_peaks_conserved.PREDICTED_INTRONIC.lof_constrained.expressed_in_adrenal_gland.protein_coding	0.58323	0.371131	1.5715	0.116067	10	686	33	4830
DEL.RARE.ANY.neuroblastoma_atac_peaks_conserved.PREDICTED_INTRONIC.lof_constrained.ANY.cosmic_and_germline_CPGs	0.312391	0.198912	1.5705	0.116299	28	646	116	4698
ANY.RARE.ANY.neuroblastoma_atac_peaks_conserved.ANY.ANY.expressed_in_adrenal_gland.protein_coding	0.0610276	0.0388614	1.57039	0.116324	670	646	4476	4699
DEL.SINGLETON.PREDICTED_NONCODING_SPAN.neuroblastoma_tad_boundary.ANY.lof_constrained.ANY.protein_coding	-1.60957	1.02506	-1.57021	0.116366	1	646	23	4699
ANY.SINGLETON.PREDICTED_NONCODING_SPAN.neuroblastoma_atac_peaks.PREDICTED_INTRONIC.ANY.ANY.cosmic_and_germline_CPGs	0.779905	0.496921	1.56948	0.116537	6	687	14	4825
ANY.RARE.PREDICTED_NONCODING_BREAKPOINT.neuroblastoma_chromHMM15_EnhG.PREDICTED_INTRONIC.ANY.expressed_in_adrenal_gland.protein_coding	0.133948	0.0853743	1.56896	0.116658	142	688	825	4830
DEL.RARE.PREDICTED_NONCODING_SPAN.neuroblastoma_chromHMM15_Enh.ANY.lof_constrained.ANY.protein_coding	-0.196147	0.12503	-1.56881	0.116693	72	646	594	4699
ANY.RARE.ANY.neuroblastoma_H3K27Ac_peak.PREDICTED_INTERGENIC.lof_constrained.ANY.protein_coding	-0.170085	0.108466	-1.56809	0.116859	84	687	699	4830
INS_ALL.SINGLETON.PREDICTED_NONCODING_BREAKPOINT.neuroblastoma_tad_boundary_conserved.PREDICTED_INTRONIC.ANY.expressed_in_adrenal_gland.protein_coding	-1.61046	1.02711	-1.56795	0.116893	1	685	23	4830
INS_ALL.SINGLETON.ANY.neuroblastoma_tad_boundary_conserved.PREDICTED_INTRONIC.ANY.expressed_in_adrenal_gland.protein_coding	-1.61046	1.02711	-1.56795	0.116893	1	685	23	4830
ANY.SINGLETON.ANY.neuroblastoma_tad_boundary_conserved.PREDICTED_INTRONIC.ANY.expressed_in_adrenal_gland.protein_coding	-0.624677	0.398557	-1.56734	0.117034	7	688	81	4830
ANY.SINGLETON.ANY.neuroblastoma_chromHMM15_TssAFlnk.PREDICTED_INTERGENIC.ANY.ANY.protein_coding	0.429813	0.274238	1.5673	0.117044	16	646	61	4699
ANY.SINGLETON.ANY.neuroblastoma_atac_peaks_conserved.PREDICTED_INTERGENIC.ANY.expressed_in_adrenal_gland.cosmic_and_germline_CPGs	0.50015	0.319242	1.56668	0.117189	13	646	54	4699
DUP.SINGLETON.ANY.neuroblastoma_H3K27Ac_peak_conserved.PREDICTED_INTERGENIC.lof_constrained.ANY.protein_coding	-1.14642	0.732172	-1.56578	0.117401	2	688	35	4830
INS_ALL.SINGLETON.PREDICTED_NONCODING_BREAKPOINT.neuroblastoma_chromHMM15_EnhG.ANY.lof_constrained.ANY.protein_coding	-2.31843	1.48083	-1.56563	0.117435	0	688	19	4830
INS_ALL.SINGLETON.ANY.neuroblastoma_chromHMM15_EnhG.ANY.lof_constrained.ANY.protein_coding	-2.31843	1.48083	-1.56563	0.117435	0	688	19	4830
ANY.SINGLETON.ANY.neuroblastoma_chromHMM15_Enh.PREDICTED_INTERGENIC.ANY.expressed_in_adrenal_gland.protein_coding	0.153852	0.0983416	1.56446	0.117709	120	646	718	4699
ANY.SINGLETON.ANY.neuroblastoma_tad_boundary_conserved.PREDICTED_INTERGENIC.lof_constrained.ANY.protein_coding	0.712183	0.45568	1.5629	0.118075	7	688	19	4830
DUP.RARE.PREDICTED_NONCODING_SPAN.neuroblastoma_ABC_MAX_enhancer_conserved.ANY.lof_constrained.expressed_in_adrenal_gland.protein_coding	0.666336	0.426546	1.56217	0.118248	8	688	22	4830
DEL.SINGLETON.PREDICTED_NONCODING_BREAKPOINT.neuroblastoma_atac_peaks_conserved.PREDICTED_INTRONIC.lof_constrained.ANY.cosmic_and_germline_CPGs	0.877063	0.561501	1.562	0.118288	5	684	10	4824
DEL.RARE.PREDICTED_NONCODING_BREAKPOINT.neuroblastoma_H3K27Ac_peak_conserved.PREDICTED_INTERGENIC.ANY.expressed_in_adrenal_gland.protein_coding	-0.232579	0.148906	-1.56192	0.118307	35	687	322	4830
DEL.RARE.ANY.neuroblastoma_ABC_MAX_enhancer_conserved.ANY.lof_constrained.ANY.cosmic_and_germline_CPGs	0.716567	0.458824	1.56175	0.118348	7	662	17	4819
ANY.SINGLETON.PREDICTED_NONCODING_BREAKPOINT.neuroblastoma_ABC_MAX_enhancer.PREDICTED_PROMOTER.ANY.ANY.protein_coding	0.548221	0.35115	1.56122	0.118472	11	688	38	4830
INS_ALL.RARE.PREDICTED_NONCODING_BREAKPOINT.neuroblastoma_atac_peaks_conserved.PREDICTED_PROMOTER.lof_constrained.expressed_in_adrenal_gland.protein_coding	-1.1278	0.722801	-1.56032	0.118685	2	674	37	4738
INS_ALL.RARE.ANY.neuroblastoma_atac_peaks_conserved.PREDICTED_PROMOTER.lof_constrained.expressed_in_adrenal_gland.protein_coding	-1.1278	0.722801	-1.56032	0.118685	2	674	37	4738
ANY.SINGLETON.PREDICTED_NONCODING_BREAKPOINT.neuroblastoma_H3K27Ac_peak.PREDICTED_UTR.ANY.expressed_in_adrenal_gland.protein_coding	-1.59838	1.0245	-1.56015	0.118723	1	687	24	4827
DEL.SINGLETON.ANY.neuroblastoma_atac_peaks_conserved.PREDICTED_INTERGENIC.lof_constrained.expressed_in_adrenal_gland.cosmic_and_germline_CPGs	0.702319	0.450207	1.55999	0.118762	7	646	21	4699
ANY.SINGLETON.PREDICTED_NONCODING_BREAKPOINT.neuroblastoma_chromHMM15_TssAFlnk_conserved.PREDICTED_INTRONIC.ANY.ANY.protein_coding	-0.938264	0.601508	-1.55985	0.118795	3	688	46	4830
INS_ALL.RARE.PREDICTED_NONCODING_BREAKPOINT.neuroblastoma_atac_peaks.ANY.ANY.ANY.cosmic_and_germline_CPGs	-0.931147	0.597226	-1.55912	0.118968	3	682	45	4791
INS_ALL.RARE.ANY.neuroblastoma_atac_peaks.ANY.ANY.ANY.cosmic_and_germline_CPGs	-0.931147	0.597226	-1.55912	0.118968	3	682	45	4791
ANY.RARE.ANY.neuroblastoma_tad_boundary.ANY.lof_constrained.ANY.protein_coding	0.0826469	0.0530232	1.55869	0.119069	355	688	2236	4830
ANY.SINGLETON.ANY.neuroblastoma_atac_peaks_conserved.ANY.lof_constrained.ANY.cosmic_and_germline_CPGs	0.390728	0.250714	1.55846	0.119124	20	685	82	4821
DEL.RARE.PREDICTED_NONCODING_SPAN.neuroblastoma_atac_peaks_conserved.PREDICTED_INTRONIC.ANY.expressed_in_adrenal_gland.protein_coding	-0.162258	0.104115	-1.55846	0.119125	99	646	816	4699
ANY.SINGLETON.PREDICTED_NONCODING_SPAN.neuroblastoma_atac_peaks.ANY.lof_constrained.expressed_in_adrenal_gland.cosmic_and_germline_CPGs	0.602407	0.386577	1.55831	0.11916	9	646	27	4699
DEL.RARE.PREDICTED_NONCODING_BREAKPOINT.neuroblastoma_ABC_MAX_enhancer_conserved.PREDICTED_INTERGENIC.ANY.expressed_in_adrenal_gland.protein_coding	-0.983703	0.631319	-1.55817	0.119193	2	683	41	4817
DEL.RARE.PREDICTED_NONCODING_BREAKPOINT.recombination_hotspot_conserved.PREDICTED_INTERGENIC.lof_constrained.ANY.protein_coding	0.293894	0.188643	1.55794	0.119247	27	645	111	4699
DUP.SINGLETON.ANY.neuroblastoma_chromHMM15_EnhBiv_conserved.ANY.ANY.ANY.protein_coding	-0.726229	0.46688	-1.55549	0.119828	5	688	62	4830
DEL.RARE.PREDICTED_NONCODING_BREAKPOINT.neuroblastoma_H3K27Ac_peak.PREDICTED_PROMOTER.ANY.ANY.protein_coding	0.192763	0.124075	1.5536	0.12028	68	688	350	4830
CPX_or_INV.SINGLETON.ANY.neuroblastoma_atac_peaks_conserved.ANY.ANY.ANY.protein_coding	-0.621038	0.39982	-1.55329	0.120353	7	688	77	4830
ANY.RARE.PREDICTED_NONCODING_BREAKPOINT.neuroblastoma_tad_boundary.PREDICTED_INTRONIC.ANY.ANY.protein_coding	0.062308	0.0401207	1.55301	0.12042	600	688	3927	4830
INS_ALL.RARE.PREDICTED_NONCODING_BREAKPOINT.neuroblastoma_chromHMM15_Enh.PREDICTED_INTERGENIC.ANY.expressed_in_adrenal_gland.cosmic_and_germline_CPGs	-1.59408	1.02654	-1.55287	0.120455	1	683	21	4830
INS_ALL.RARE.ANY.neuroblastoma_chromHMM15_Enh.PREDICTED_INTERGENIC.ANY.expressed_in_adrenal_gland.cosmic_and_germline_CPGs	-1.59408	1.02654	-1.55287	0.120455	1	683	21	4830
INS_ALL.SINGLETON.PREDICTED_NONCODING_BREAKPOINT.neuroblastoma_ABC_MAX_enhancer_conserved.PREDICTED_INTRONIC.ANY.ANY.protein_coding	-2.31658	1.49188	-1.55279	0.120473	0	682	17	4760
INS_ALL.SINGLETON.ANY.neuroblastoma_ABC_MAX_enhancer_conserved.PREDICTED_INTRONIC.ANY.ANY.protein_coding	-2.31658	1.49188	-1.55279	0.120473	0	682	17	4760
ANY.RARE.ANY.neuroblastoma_H3K27Ac_peak.PREDICTED_UTR.ANY.expressed_in_adrenal_gland.protein_coding	-0.419311	0.270294	-1.55131	0.120827	15	688	142	4830
DEL.RARE.PREDICTED_NONCODING_SPAN.neuroblastoma_chromHMM15_Enh_conserved.PREDICTED_INTRONIC.ANY.ANY.cosmic_and_germline_CPGs	-0.669971	0.432098	-1.55051	0.12102	6	646	64	4699
CPX_or_INV.RARE.PREDICTED_NONCODING_SPAN.neuroblastoma_H3K27Ac_peak_conserved.ANY.ANY.expressed_in_adrenal_gland.protein_coding	-1.54465	0.996555	-1.54999	0.121143	1	688	23	4830
ANY.SINGLETON.PREDICTED_NONCODING_BREAKPOINT.neuroblastoma_chromHMM15_EnhBiv.ANY.ANY.ANY.protein_coding	0.283755	0.183289	1.54813	0.121591	37	688	180	4830
DEL.RARE.PREDICTED_NONCODING_SPAN.neuroblastoma_tad_boundary.PREDICTED_INTRONIC.ANY.expressed_in_adrenal_gland.protein_coding	-0.915312	0.591392	-1.54772	0.121689	3	646	46	4698
ANY.SINGLETON.PREDICTED_NONCODING_SPAN.neuroblastoma_ABC_MAX_enhancer.ANY.ANY.expressed_in_adrenal_gland.cosmic_and_germline_CPGs	0.887481	0.573559	1.54732	0.121786	5	630	9	4698
ANY.SINGLETON.PREDICTED_NONCODING_SPAN.neuroblastoma_ABC_MAX_enhancer.ANY.ANY.ANY.cosmic_and_germline_CPGs	0.887481	0.573559	1.54732	0.121786	5	630	9	4698
ANY.RARE.PREDICTED_NONCODING_BREAKPOINT.neuroblastoma_encode_consensus_enhancers_conserved.PREDICTED_UTR.ANY.expressed_in_adrenal_gland.protein_coding	-1.52462	0.985332	-1.54731	0.121788	1	674	28	4750
DEL.SINGLETON.PREDICTED_NONCODING_BREAKPOINT.recombination_hotspot.ANY.ANY.ANY.cosmic_and_germline_CPGs	0.74892	0.484138	1.54691	0.121884	6	688	18	4830
DUP.SINGLETON.PREDICTED_NONCODING_SPAN.neuroblastoma_atac_peaks.PREDICTED_INTRONIC.lof_constrained.ANY.protein_coding	0.645517	0.417313	1.54684	0.121902	8	639	24	4696
ANY.SINGLETON.ANY.neuroblastoma_chromHMM15_Enh_conserved.PREDICTED_INTERGENIC.ANY.ANY.cosmic_and_germline_CPGs	0.477267	0.308574	1.54669	0.121939	14	646	55	4699
ANY.SINGLETON.ANY.neuroblastoma_chromHMM15_Enh.PREDICTED_INTRONIC.ANY.ANY.protein_coding	0.13144	0.0849911	1.54651	0.121981	157	686	964	4828
ANY.RARE.PREDICTED_NONCODING_BREAKPOINT.neuroblastoma_ABC_MAX_enhancer_conserved.PREDICTED_INTERGENIC.lof_constrained.expressed_in_adrenal_gland.protein_coding	-0.845765	0.546886	-1.54651	0.121982	3	680	53	4817
ANY.RARE.PREDICTED_NONCODING_BREAKPOINT.neuroblastoma_atac_peaks.PREDICTED_INTRONIC.ANY.ANY.protein_coding	-0.101843	0.0658619	-1.54631	0.122029	245	688	1901	4830
CPX_or_INV.RARE.PREDICTED_NONCODING_SPAN.recombination_hotspot_conserved.PREDICTED_INTERGENIC.ANY.ANY.protein_coding	-0.602582	0.389775	-1.54597	0.122111	7	688	75	4830
DEL.RARE.ANY.neuroblastoma_chromHMM15_Enh.PREDICTED_INTRONIC.lof_constrained.expressed_in_adrenal_gland.cosmic_and_germline_CPGs	0.476084	0.308025	1.5456	0.122201	14	646	46	4699
ANY.SINGLETON.PREDICTED_NONCODING_SPAN.neuroblastoma_tad_boundary.ANY.lof_constrained.ANY.protein_coding	-1.13178	0.732333	-1.54545	0.122237	2	646	33	4699
ANY.SINGLETON.ANY.neuroblastoma_chromHMM15_Enh_conserved.ANY.ANY.ANY.cosmic_and_germline_CPGs	0.363141	0.235027	1.5451	0.122321	24	646	102	4699
DEL.RARE.PREDICTED_NONCODING_BREAKPOINT.neuroblastoma_chromHMM15_EnhBiv.PREDICTED_INTERGENIC.lof_constrained.expressed_in_adrenal_gland.protein_coding	-0.607459	0.393298	-1.54453	0.122461	7	684	83	4828
ANY.SINGLETON.PREDICTED_NONCODING_BREAKPOINT.neuroblastoma_tad_boundary_conserved.PREDICTED_INTRONIC.ANY.expressed_in_adrenal_gland.protein_coding	-0.615937	0.3988	-1.54448	0.122473	7	688	80	4830
DEL.RARE.PREDICTED_NONCODING_SPAN.neuroblastoma_atac_peaks.PREDICTED_UTR.lof_constrained.ANY.protein_coding	-2.23049	1.4443	-1.54434	0.122507	0	646	20	4699
DEL.SINGLETON.ANY.neuroblastoma_ABC_MAX_enhancer_conserved.PREDICTED_INTERGENIC.ANY.ANY.protein_coding	0.40338	0.26123	1.54416	0.12255	18	646	67	4699
DUP.SINGLETON.PREDICTED_NONCODING_SPAN.neuroblastoma_tad_boundary.ANY.ANY.expressed_in_adrenal_gland.protein_coding	-1.58115	1.02434	-1.54358	0.12269	1	688	25	4829
CPX_or_INV.RARE.ANY.neuroblastoma_H3K27Ac_peak.ANY.ANY.ANY.protein_coding	0.280485	0.181796	1.54285	0.122866	35	688	156	4830
ANY.SINGLETON.ANY.neuroblastoma_ABC_MAX_enhancer.PREDICTED_INTRONIC.ANY.expressed_in_adrenal_gland.protein_coding	-0.599457	0.388894	-1.54144	0.12321	7	688	80	4830
DEL.RARE.PREDICTED_NONCODING_BREAKPOINT.neuroblastoma_tad_boundary.ANY.lof_constrained.ANY.cosmic_and_germline_CPGs	0.359946	0.233523	1.54137	0.123227	23	684	99	4826
ANY.RARE.PREDICTED_NONCODING_BREAKPOINT.neuroblastoma_chromHMM15_Enh.ANY.ANY.ANY.cosmic_and_germline_CPGs	0.227513	0.147627	1.54113	0.123285	53	683	287	4818
ANY.SINGLETON.PREDICTED_NONCODING_BREAKPOINT.neuroblastoma_chromHMM15_EnhG.PREDICTED_INTERGENIC.ANY.ANY.protein_coding	0.814834	0.528947	1.54048	0.123442	5	687	16	4830
DUP.RARE.ANY.neuroblastoma_ABC_MAX_enhancer_conserved.ANY.ANY.expressed_in_adrenal_gland.protein_coding	0.314713	0.204301	1.54043	0.123454	28	688	130	4830
ANY.RARE.ANY.recombination_hotspot.PREDICTED_INTERGENIC.lof_constrained.ANY.protein_coding	0.131373	0.0852864	1.54037	0.12347	138	679	815	4800
ANY.SINGLETON.PREDICTED_NONCODING_SPAN.neuroblastoma_ABC_MAX_enhancer_conserved.ANY.lof_constrained.ANY.protein_coding	0.499076	0.324069	1.54003	0.123554	13	646	46	4699
ANY.SINGLETON.ANY.neuroblastoma_tad_boundary_conserved.PREDICTED_INTERGENIC.lof_constrained.expressed_in_adrenal_gland.protein_coding	0.837495	0.543917	1.53975	0.123621	5	688	13	4830
ANY.SINGLETON.PREDICTED_NONCODING_SPAN.neuroblastoma_ABC_MAX_enhancer.PREDICTED_INTERGENIC.lof_constrained.expressed_in_adrenal_gland.protein_coding	-1.58239	1.0278	-1.5396	0.123658	1	646	21	4699
ANY.SINGLETON.PREDICTED_NONCODING_BREAKPOINT.neuroblastoma_tad_boundary.PREDICTED_INTERGENIC.lof_constrained.expressed_in_adrenal_gland.protein_coding	0.320148	0.207966	1.53942	0.123701	29	646	141	4699
CPX_or_INV.SINGLETON.ANY.neuroblastoma_H3K27Ac_peak_conserved.ANY.ANY.expressed_in_adrenal_gland.protein_coding	-1.58188	1.02765	-1.53931	0.123728	1	688	23	4830
ANY.SINGLETON.ANY.neuroblastoma_ABC_MAX_enhancer_conserved.PREDICTED_INTRONIC.lof_constrained.expressed_in_adrenal_gland.protein_coding	0.5357	0.348028	1.53925	0.123744	11	646	35	4699
DEL.RARE.ANY.neuroblastoma_chromHMM15_EnhG_conserved.PREDICTED_UTR.ANY.expressed_in_adrenal_gland.protein_coding	-0.89377	0.58072	-1.53907	0.123787	3	685	43	4826
ANY.SINGLETON.ANY.neuroblastoma_tad_boundary_conserved.PREDICTED_INTRONIC.lof_constrained.ANY.protein_coding	-0.919259	0.597442	-1.53866	0.123888	3	688	40	4830
ANY.SINGLETON.PREDICTED_NONCODING_BREAKPOINT.neuroblastoma_tad_boundary_conserved.PREDICTED_INTRONIC.lof_constrained.ANY.protein_coding	-0.919259	0.597442	-1.53866	0.123888	3	688	40	4830
DEL.SINGLETON.PREDICTED_NONCODING_SPAN.neuroblastoma_H3K27Ac_peak.PREDICTED_INTRONIC.ANY.ANY.cosmic_and_germline_CPGs	0.849361	0.552026	1.53863	0.123896	5	644	11	4699
ANY.SINGLETON.PREDICTED_NONCODING_BREAKPOINT.neuroblastoma_tad_boundary_conserved.PREDICTED_INTERGENIC.ANY.ANY.protein_coding	0.418918	0.2728	1.53562	0.124631	17	688	64	4830
ANY.SINGLETON.PREDICTED_NONCODING_SPAN.neuroblastoma_H3K27Ac_peak.PREDICTED_INTRONIC.ANY.expressed_in_adrenal_gland.cosmic_and_germline_CPGs	1.00613	0.655263	1.53545	0.124672	4	646	6	4699
DEL.RARE.PREDICTED_NONCODING_SPAN.recombination_hotspot.ANY.ANY.expressed_in_adrenal_gland.protein_coding	-0.216707	0.14128	-1.53388	0.125059	54	646	465	4699
DEL.SINGLETON.PREDICTED_NONCODING_SPAN.recombination_hotspot_conserved.PREDICTED_INTERGENIC.ANY.ANY.cosmic_and_germline_CPGs	0.959449	0.62553	1.53382	0.125074	4	646	8	4699
DEL.RARE.PREDICTED_NONCODING_BREAKPOINT.neuroblastoma_chromHMM15_Enh.ANY.lof_constrained.expressed_in_adrenal_gland.cosmic_and_germline_CPGs	0.380337	0.247987	1.5337	0.125105	20	646	81	4699
ANY.RARE.ANY.recombination_hotspot_conserved.ANY.lof_constrained.ANY.protein_coding	0.148541	0.0968842	1.53318	0.125231	116	646	668	4699
CPX_or_INV.RARE.ANY.recombination_hotspot_conserved.PREDICTED_INTERGENIC.ANY.ANY.protein_coding	-0.560695	0.365852	-1.53257	0.125381	8	688	85	4830
DUP.SINGLETON.PREDICTED_NONCODING_SPAN.recombination_hotspot.PREDICTED_INTRONIC.ANY.ANY.protein_coding	0.635444	0.414887	1.53161	0.125619	8	688	25	4830
ANY.RARE.PREDICTED_NONCODING_BREAKPOINT.neuroblastoma_atac_peaks_conserved.ANY.ANY.ANY.protein_coding	0.0641913	0.0419861	1.52887	0.126296	583	688	3769	4830
ANY.SINGLETON.PREDICTED_NONCODING_SPAN.neuroblastoma_ABC_MAX_enhancer.ANY.ANY.ANY.protein_coding	0.32621	0.213371	1.52884	0.126305	27	646	118	4699
ANY.RARE.ANY.neuroblastoma_tad_boundary.PREDICTED_INTERGENIC.lof_constrained.ANY.cosmic_and_germline_CPGs	0.367331	0.240277	1.52878	0.126318	21	683	85	4827
DEL.SINGLETON.PREDICTED_NONCODING_SPAN.recombination_hotspot_conserved.ANY.ANY.ANY.cosmic_and_germline_CPGs	0.76228	0.499206	1.52698	0.126765	6	646	14	4699
ANY.SINGLETON.PREDICTED_NONCODING_SPAN.neuroblastoma_chromHMM15_Enh_conserved.PREDICTED_INTERGENIC.ANY.ANY.protein_coding	0.181873	0.119148	1.52644	0.126899	83	646	473	4699
DEL.RARE.PREDICTED_NONCODING_SPAN.recombination_hotspot_conserved.PREDICTED_INTRONIC.lof_constrained.expressed_in_adrenal_gland.protein_coding	-1.5732	1.03091	-1.52602	0.127004	1	646	21	4698
INS_ALL.SINGLETON.PREDICTED_NONCODING_BREAKPOINT.neuroblastoma_chromHMM15_Enh_conserved.PREDICTED_INTRONIC.lof_constrained.expressed_in_adrenal_gland.protein_coding	-1.56326	1.02477	-1.52548	0.12714	1	687	24	4830
INS_ALL.SINGLETON.ANY.neuroblastoma_chromHMM15_Enh_conserved.PREDICTED_INTRONIC.lof_constrained.expressed_in_adrenal_gland.protein_coding	-1.56326	1.02477	-1.52548	0.12714	1	687	24	4830
INS_ALL.RARE.PREDICTED_NONCODING_BREAKPOINT.neuroblastoma_ABC_MAX_enhancer.ANY.ANY.ANY.protein_coding	-0.610248	0.400174	-1.52496	0.12727	7	688	81	4830
INS_ALL.RARE.ANY.neuroblastoma_ABC_MAX_enhancer.ANY.ANY.ANY.protein_coding	-0.610248	0.400174	-1.52496	0.12727	7	688	81	4830
ANY.RARE.PREDICTED_NONCODING_BREAKPOINT.recombination_hotspot_conserved.PREDICTED_INTERGENIC.ANY.expressed_in_adrenal_gland.protein_coding	-0.27263	0.178809	-1.5247	0.127333	31	688	284	4830
DEL.SINGLETON.ANY.neuroblastoma_chromHMM15_Enh_conserved.PREDICTED_INTRONIC.ANY.ANY.protein_coding	0.236188	0.155027	1.52353	0.127627	51	646	261	4699
ANY.SINGLETON.PREDICTED_NONCODING_SPAN.neuroblastoma_atac_peaks_conserved.ANY.ANY.ANY.protein_coding	0.118176	0.0776208	1.52248	0.127889	194	646	1210	4699
DEL.RARE.PREDICTED_NONCODING_SPAN.recombination_hotspot.PREDICTED_INTERGENIC.ANY.ANY.cosmic_and_germline_CPGs	-0.798274	0.524367	-1.52236	0.127919	4	646	52	4699
DEL.SINGLETON.ANY.neuroblastoma_chromHMM15_Enh.PREDICTED_INTERGENIC.ANY.ANY.cosmic_and_germline_CPGs	0.484801	0.318571	1.5218	0.128059	13	646	48	4699
CPX_or_INV.RARE.ANY.neuroblastoma_atac_peaks_conserved.PREDICTED_INTERGENIC.lof_constrained.ANY.protein_coding	-0.620741	0.40798	-1.5215	0.128135	6	688	63	4830
DUP.SINGLETON.ANY.neuroblastoma_chromHMM15_EnhBiv_conserved.ANY.lof_constrained.ANY.protein_coding	-1.56319	1.02746	-1.52141	0.128158	1	687	22	4830
DEL.SINGLETON.PREDICTED_NONCODING_BREAKPOINT.neuroblastoma_H3K27Ac_peak.PREDICTED_INTRONIC.ANY.expressed_in_adrenal_gland.cosmic_and_germline_CPGs	-2.25577	1.48318	-1.5209	0.128285	0	686	17	4830
ANY.SINGLETON.ANY.neuroblastoma_tad_boundary.PREDICTED_INTRONIC.ANY.ANY.protein_coding	0.149176	0.0981131	1.52045	0.128398	122	688	730	4830
INS_ALL.RARE.PREDICTED_NONCODING_BREAKPOINT.neuroblastoma_atac_peaks.ANY.ANY.ANY.protein_coding	-0.171677	0.11295	-1.51994	0.128526	91	688	786	4830
INS_ALL.RARE.ANY.neuroblastoma_atac_peaks.ANY.ANY.ANY.protein_coding	-0.171677	0.11295	-1.51994	0.128526	91	688	786	4830
ANY.SINGLETON.ANY.neuroblastoma_chromHMM15_TssAFlnk.ANY.ANY.expressed_in_adrenal_gland.cosmic_and_germline_CPGs	1.02079	0.671928	1.51919	0.128714	4	644	6	4699
INS_ALL.RARE.PREDICTED_NONCODING_BREAKPOINT.neuroblastoma_chromHMM15_Enh.ANY.lof_constrained.expressed_in_adrenal_gland.protein_coding	-0.278356	0.18325	-1.519	0.128762	33	688	317	4830
INS_ALL.RARE.ANY.neuroblastoma_chromHMM15_Enh.ANY.lof_constrained.expressed_in_adrenal_gland.protein_coding	-0.278356	0.18325	-1.519	0.128762	33	688	317	4830
ANY.SINGLETON.PREDICTED_NONCODING_SPAN.neuroblastoma_chromHMM15_Enh.ANY.ANY.ANY.protein_coding	0.138578	0.0912538	1.5186	0.128864	140	646	848	4699
DUP.RARE.ANY.neuroblastoma_encode_consensus_enhancers_conserved.ANY.ANY.expressed_in_adrenal_gland.cosmic_and_germline_CPGs	0.833252	0.54877	1.5184	0.128914	5	687	8	4830
ANY.SINGLETON.ANY.neuroblastoma_chromHMM15_Enh.PREDICTED_INTERGENIC.ANY.expressed_in_adrenal_gland.cosmic_and_germline_CPGs	0.45614	0.300477	1.51805	0.129001	15	646	57	4699
INS_ALL.RARE.PREDICTED_NONCODING_BREAKPOINT.neuroblastoma_H3K27Ac_peak.PREDICTED_INTRONIC.lof_constrained.ANY.protein_coding	-0.367375	0.242054	-1.51774	0.12908	19	686	191	4830
INS_ALL.RARE.ANY.neuroblastoma_H3K27Ac_peak.PREDICTED_INTRONIC.lof_constrained.ANY.protein_coding	-0.367375	0.242054	-1.51774	0.12908	19	686	191	4830
DUP.RARE.ANY.neuroblastoma_chromHMM15_EnhBiv_conserved.PREDICTED_INTERGENIC.lof_constrained.expressed_in_adrenal_gland.protein_coding	-2.23965	1.47573	-1.51766	0.1291	0	677	20	4822
DEL.SINGLETON.PREDICTED_NONCODING_SPAN.recombination_hotspot_conserved.ANY.lof_constrained.ANY.cosmic_and_germline_CPGs	0.847483	0.558595	1.51717	0.129224	5	646	10	4699
DEL.SINGLETON.PREDICTED_NONCODING_BREAKPOINT.neuroblastoma_ABC_MAX_enhancer_conserved.PREDICTED_PROMOTER.lof_constrained.expressed_in_adrenal_gland.protein_coding	0.94497	0.623283	1.51612	0.12949	4	680	8	4809
DEL.SINGLETON.ANY.neuroblastoma_ABC_MAX_enhancer_conserved.PREDICTED_PROMOTER.lof_constrained.expressed_in_adrenal_gland.protein_coding	0.94497	0.623283	1.51612	0.12949	4	680	8	4809
ANY.RARE.ANY.neuroblastoma_chromHMM15_TssAFlnk_conserved.PREDICTED_INTERGENIC.lof_constrained.expressed_in_adrenal_gland.protein_coding	-1.07493	0.709042	-1.51602	0.129513	2	687	31	4830
DEL.RARE.PREDICTED_NONCODING_BREAKPOINT.fragile_site.ANY.ANY.expressed_in_adrenal_gland.cosmic_and_germline_CPGs	-0.462561	0.305144	-1.51588	0.12955	10	687	119	4828
DEL.RARE.ANY.fragile_site.ANY.ANY.expressed_in_adrenal_gland.cosmic_and_germline_CPGs	-0.462561	0.305144	-1.51588	0.12955	10	687	119	4828
DEL.RARE.PREDICTED_NONCODING_SPAN.neuroblastoma_chromHMM15_Enh.PREDICTED_INTERGENIC.lof_constrained.ANY.cosmic_and_germline_CPGs	-0.906283	0.597937	-1.51568	0.1296	3	646	43	4699
CPX_or_INV.RARE.ANY.neuroblastoma_chromHMM15_EnhBiv_conserved.PREDICTED_INTERGENIC.ANY.ANY.protein_coding	-1.53208	1.01083	-1.51567	0.129604	1	688	24	4830
INS_ALL.RARE.PREDICTED_NONCODING_BREAKPOINT.neuroblastoma_chromHMM15_Enh_conserved.ANY.lof_constrained.expressed_in_adrenal_gland.cosmic_and_germline_CPGs	-0.715412	0.472033	-1.5156	0.129621	5	687	53	4830
INS_ALL.RARE.ANY.neuroblastoma_chromHMM15_Enh_conserved.ANY.lof_constrained.expressed_in_adrenal_gland.cosmic_and_germline_CPGs	-0.715412	0.472033	-1.5156	0.129621	5	687	53	4830
ANY.RARE.ANY.neuroblastoma_H3K27Ac_peak_conserved.PREDICTED_PROMOTER.lof_constrained.expressed_in_adrenal_gland.protein_coding	-0.450006	0.296923	-1.51556	0.12963	12	686	123	4830
DEL.SINGLETON.PREDICTED_NONCODING_BREAKPOINT.neuroblastoma_ABC_MAX_enhancer.PREDICTED_INTRONIC.ANY.expressed_in_adrenal_gland.protein_coding	-0.916763	0.605006	-1.5153	0.129697	3	687	41	4830
DUP.RARE.PREDICTED_NONCODING_BREAKPOINT.neuroblastoma_chromHMM15_Enh_conserved.PREDICTED_INTERGENIC.ANY.ANY.protein_coding	-0.457377	0.301897	-1.51501	0.12977	10	688	113	4830
DEL.RARE.PREDICTED_NONCODING_SPAN.neuroblastoma_encode_consensus_enhancers.ANY.ANY.expressed_in_adrenal_gland.protein_coding	-0.282071	0.186275	-1.51427	0.129958	26	646	240	4699
DUP.SINGLETON.PREDICTED_NONCODING_SPAN.neuroblastoma_atac_peaks.ANY.ANY.expressed_in_adrenal_gland.cosmic_and_germline_CPGs	0.864323	0.570789	1.51426	0.12996	5	688	10	4830
DUP.SINGLETON.ANY.neuroblastoma_atac_peaks.ANY.ANY.expressed_in_adrenal_gland.cosmic_and_germline_CPGs	0.864323	0.570789	1.51426	0.12996	5	688	10	4830
DEL.SINGLETON.PREDICTED_NONCODING_SPAN.neuroblastoma_ABC_MAX_enhancer_conserved.ANY.lof_constrained.ANY.protein_coding	0.567105	0.374926	1.51258	0.130387	10	646	31	4699
DUP.SINGLETON.PREDICTED_NONCODING_SPAN.neuroblastoma_chromHMM15_EnhBiv_conserved.ANY.lof_constrained.ANY.protein_coding	-2.25249	1.4894	-1.51234	0.130447	0	678	17	4824
ANY.RARE.ANY.neuroblastoma_chromHMM15_EnhG.PREDICTED_INTRONIC.ANY.expressed_in_adrenal_gland.cosmic_and_germline_CPGs	-0.673415	0.445285	-1.51232	0.130451	5	683	63	4829
ANY.RARE.PREDICTED_NONCODING_SPAN.neuroblastoma_chromHMM15_EnhBiv.ANY.lof_constrained.ANY.protein_coding	0.323463	0.213909	1.51215	0.130496	25	645	115	4699
CPX_or_INV.SINGLETON.PREDICTED_NONCODING_BREAKPOINT.neuroblastoma_atac_peaks.PREDICTED_INTRONIC.ANY.ANY.protein_coding	0.849128	0.561639	1.51187	0.130566	5	688	11	4830
DUP.SINGLETON.ANY.neuroblastoma_atac_peaks.PREDICTED_INTRONIC.lof_constrained.expressed_in_adrenal_gland.protein_coding	0.59723	0.395227	1.51111	0.130762	9	688	26	4830
DEL.SINGLETON.PREDICTED_NONCODING_SPAN.neuroblastoma_atac_peaks.ANY.lof_constrained.expressed_in_adrenal_gland.cosmic_and_germline_CPGs	0.672461	0.445128	1.51071	0.130862	7	646	18	4699
CPX_or_INV.RARE.PREDICTED_NONCODING_BREAKPOINT.recombination_hotspot.ANY.lof_constrained.ANY.protein_coding	-1.51516	1.0031	-1.51048	0.130921	1	688	23	4830
ANY.RARE.PREDICTED_NONCODING_BREAKPOINT.neuroblastoma_ABC_MAX_enhancer_conserved.PREDICTED_UTR.ANY.ANY.protein_coding	-0.688833	0.456061	-1.5104	0.130942	5	687	62	4830
DEL.RARE.PREDICTED_NONCODING_BREAKPOINT.neuroblastoma_ABC_MAX_enhancer.ANY.ANY.ANY.protein_coding	0.199024	0.131838	1.5096	0.131145	61	688	309	4830
ANY.SINGLETON.PREDICTED_NONCODING_SPAN.neuroblastoma_H3K27Ac_peak.ANY.lof_constrained.expressed_in_adrenal_gland.protein_coding	0.349121	0.231307	1.50934	0.131213	23	646	103	4699
DUP.RARE.PREDICTED_NONCODING_SPAN.neuroblastoma_encode_consensus_enhancers_conserved.ANY.lof_constrained.ANY.protein_coding	0.473975	0.314218	1.50843	0.131445	13	688	41	4830
DEL.RARE.ANY.neuroblastoma_atac_peaks_conserved.ANY.ANY.expressed_in_adrenal_gland.protein_coding	0.0724803	0.0480651	1.50796	0.131564	452	646	2931	4699
INS_ALL.SINGLETON.PREDICTED_NONCODING_BREAKPOINT.neuroblastoma_chromHMM15_EnhG.ANY.ANY.expressed_in_adrenal_gland.protein_coding	-0.908208	0.602354	-1.50776	0.131615	3	688	45	4830
INS_ALL.SINGLETON.ANY.neuroblastoma_chromHMM15_EnhG.ANY.ANY.expressed_in_adrenal_gland.protein_coding	-0.908208	0.602354	-1.50776	0.131615	3	688	45	4830
DEL.RARE.PREDICTED_NONCODING_SPAN.neuroblastoma_chromHMM15_Enh_conserved.ANY.ANY.expressed_in_adrenal_gland.cosmic_and_germline_CPGs	-0.60029	0.398184	-1.50757	0.131665	7	646	74	4699
ANY.RARE.PREDICTED_NONCODING_SPAN.neuroblastoma_H3K27Ac_peak.ANY.lof_constrained.expressed_in_adrenal_gland.cosmic_and_germline_CPGs	0.52012	0.345015	1.50753	0.131676	11	646	35	4699
DEL.SINGLETON.PREDICTED_NONCODING_SPAN.neuroblastoma_atac_peaks.ANY.ANY.ANY.cosmic_and_germline_CPGs	0.497477	0.33016	1.50677	0.131868	12	646	41	4699
DUP.SINGLETON.ANY.neuroblastoma_tad_boundary.ANY.lof_constrained.ANY.protein_coding	0.437733	0.29051	1.50677	0.131869	15	688	64	4830
ANY.SINGLETON.PREDICTED_NONCODING_SPAN.neuroblastoma_atac_peaks.ANY.ANY.expressed_in_adrenal_gland.protein_coding	0.156014	0.103565	1.50644	0.131955	108	646	639	4699
ANY.RARE.PREDICTED_NONCODING_BREAKPOINT.neuroblastoma_H3K27Ac_peak_conserved.ANY.lof_constrained.ANY.protein_coding	-0.106921	0.0711207	-1.50337	0.132744	183	688	1455	4830
ANY.SINGLETON.ANY.neuroblastoma_chromHMM15_EnhBiv_conserved.PREDICTED_INTERGENIC.lof_constrained.ANY.protein_coding	-0.909974	0.605389	-1.50312	0.132808	3	645	38	4699
CPX_or_INV.RARE.PREDICTED_NONCODING_BREAKPOINT.neuroblastoma_ABC_MAX_enhancer.ANY.ANY.ANY.protein_coding	-2.09708	1.39568	-1.50255	0.132955	0	688	15	4830
DUP.SINGLETON.PREDICTED_NONCODING_SPAN.neuroblastoma_H3K27Ac_peak.ANY.ANY.ANY.cosmic_and_germline_CPGs	1.00491	0.669137	1.5018	0.133149	4	686	6	4830
DUP.RARE.ANY.neuroblastoma_chromHMM15_Enh_conserved.PREDICTED_INTERGENIC.ANY.ANY.protein_coding	-0.205114	0.136681	-1.50067	0.13344	54	688	461	4830
ANY.SINGLETON.ANY.recombination_hotspot_conserved.PREDICTED_INTERGENIC.lof_constrained.ANY.protein_coding	0.332238	0.221395	1.50066	0.133444	25	646	115	4699
INS_ALL.RARE.PREDICTED_NONCODING_BREAKPOINT.fragile_site.PREDICTED_INTERGENIC.ANY.ANY.protein_coding	-0.278172	0.18542	-1.50022	0.133557	31	688	280	4830
INS_ALL.RARE.ANY.fragile_site.PREDICTED_INTERGENIC.ANY.ANY.protein_coding	-0.278172	0.18542	-1.50022	0.133557	31	688	280	4830
DEL.SINGLETON.PREDICTED_NONCODING_SPAN.neuroblastoma_H3K27Ac_peak.PREDICTED_INTRONIC.lof_constrained.expressed_in_adrenal_gland.protein_coding	0.586596	0.39103	1.50013	0.13358	9	646	29	4699
DUP.RARE.ANY.neuroblastoma_atac_peaks_conserved.PREDICTED_PROMOTER.ANY.expressed_in_adrenal_gland.protein_coding	0.657247	0.438285	1.49959	0.133721	7	688	18	4830
DUP.RARE.PREDICTED_NONCODING_BREAKPOINT.neuroblastoma_atac_peaks_conserved.PREDICTED_PROMOTER.ANY.expressed_in_adrenal_gland.protein_coding	0.657247	0.438285	1.49959	0.133721	7	688	18	4830
ANY.RARE.PREDICTED_NONCODING_BREAKPOINT.neuroblastoma_chromHMM15_EnhBiv.PREDICTED_INTRONIC.ANY.expressed_in_adrenal_gland.protein_coding	-0.38193	0.254728	-1.49937	0.133779	15	688	154	4829
INS_ALL.RARE.PREDICTED_NONCODING_BREAKPOINT.neuroblastoma_H3K27Ac_peak_conserved.PREDICTED_INTRONIC.ANY.expressed_in_adrenal_gland.cosmic_and_germline_CPGs	-0.909725	0.606761	-1.49931	0.133792	3	684	34	4828
INS_ALL.RARE.ANY.neuroblastoma_H3K27Ac_peak_conserved.PREDICTED_INTRONIC.ANY.expressed_in_adrenal_gland.cosmic_and_germline_CPGs	-0.909725	0.606761	-1.49931	0.133792	3	684	34	4828
ANY.SINGLETON.PREDICTED_NONCODING_BREAKPOINT.neuroblastoma_chromHMM15_EnhBiv_conserved.PREDICTED_INTRONIC.ANY.ANY.protein_coding	-0.772878	0.515549	-1.49914	0.133838	4	688	48	4830
DEL.RARE.PREDICTED_NONCODING_SPAN.neuroblastoma_tad_boundary.ANY.lof_constrained.ANY.protein_coding	-1.08423	0.72374	-1.4981	0.134108	2	646	34	4699
DEL.SINGLETON.ANY.neuroblastoma_atac_peaks_conserved.ANY.ANY.ANY.cosmic_and_germline_CPGs	0.379269	0.25323	1.49773	0.134204	20	646	88	4699
DEL.RARE.PREDICTED_NONCODING_SPAN.neuroblastoma_chromHMM15_Enh.ANY.ANY.ANY.cosmic_and_germline_CPGs	-0.497169	0.332	-1.4975	0.134264	10	646	103	4699
CPX_or_INV.RARE.PREDICTED_NONCODING_BREAKPOINT.neuroblastoma_chromHMM15_Enh_conserved.PREDICTED_INTRONIC.ANY.expressed_in_adrenal_gland.protein_coding	0.588151	0.393015	1.49651	0.13452	8	688	21	4830
ANY.RARE.PREDICTED_NONCODING_SPAN.neuroblastoma_atac_peaks.PREDICTED_INTRONIC.ANY.ANY.cosmic_and_germline_CPGs	-0.40987	0.273954	-1.49613	0.13462	15	687	133	4825
DEL.RARE.PREDICTED_NONCODING_SPAN.neuroblastoma_H3K27Ac_peak_conserved.PREDICTED_INTERGENIC.lof_constrained.ANY.protein_coding	-0.419315	0.280434	-1.49524	0.134853	14	646	140	4699
INS_ALL.RARE.PREDICTED_NONCODING_BREAKPOINT.fragile_site.PREDICTED_INTERGENIC.lof_constrained.ANY.protein_coding	-0.407034	0.272367	-1.49443	0.135062	15	688	148	4830
INS_ALL.RARE.ANY.fragile_site.PREDICTED_INTERGENIC.lof_constrained.ANY.protein_coding	-0.407034	0.272367	-1.49443	0.135062	15	688	148	4830
ANY.RARE.PREDICTED_NONCODING_BREAKPOINT.neuroblastoma_H3K27Ac_peak_conserved.PREDICTED_PROMOTER.lof_constrained.expressed_in_adrenal_gland.protein_coding	-0.443633	0.296906	-1.49419	0.135126	12	686	122	4830
DEL.SINGLETON.ANY.neuroblastoma_chromHMM15_Enh.PREDICTED_INTERGENIC.ANY.expressed_in_adrenal_gland.cosmic_and_germline_CPGs	0.528842	0.354083	1.49355	0.135293	11	646	38	4699
DEL.RARE.PREDICTED_NONCODING_BREAKPOINT.neuroblastoma_chromHMM15_Enh_conserved.ANY.lof_constrained.expressed_in_adrenal_gland.protein_coding	0.207202	0.138743	1.49343	0.135325	56	646	289	4699
DEL.RARE.PREDICTED_NONCODING_BREAKPOINT.neuroblastoma_chromHMM15_TssAFlnk.PREDICTED_INTRONIC.ANY.expressed_in_adrenal_gland.protein_coding	0.375612	0.251586	1.49298	0.135442	16	688	57	4829
DEL.RARE.PREDICTED_NONCODING_BREAKPOINT.neuroblastoma_chromHMM15_Enh.ANY.ANY.expressed_in_adrenal_gland.cosmic_and_germline_CPGs	0.323522	0.216703	1.49293	0.135456	25	646	114	4699
ANY.RARE.PREDICTED_NONCODING_SPAN.neuroblastoma_chromHMM15_Enh_conserved.PREDICTED_INTRONIC.ANY.ANY.cosmic_and_germline_CPGs	-0.599572	0.401609	-1.49292	0.135457	7	646	70	4699
DUP.RARE.ANY.neuroblastoma_ABC_MAX_enhancer_conserved.ANY.ANY.ANY.protein_coding	0.24429	0.163644	1.49282	0.135486	44	687	223	4828
ANY.SINGLETON.ANY.neuroblastoma_ABC_MAX_enhancer.ANY.ANY.expressed_in_adrenal_gland.cosmic_and_germline_CPGs	0.756624	0.506855	1.49278	0.135495	6	645	13	4699
ANY.SINGLETON.ANY.neuroblastoma_ABC_MAX_enhancer.ANY.ANY.ANY.cosmic_and_germline_CPGs	0.756624	0.506855	1.49278	0.135495	6	645	13	4699
DEL.RARE.PREDICTED_NONCODING_BREAKPOINT.neuroblastoma_encode_consensus_enhancers_conserved.PREDICTED_INTRONIC.lof_constrained.expressed_in_adrenal_gland.protein_coding	-0.788982	0.528754	-1.49215	0.135659	3	681	47	4822
DUP.RARE.ANY.neuroblastoma_chromHMM15_EnhBiv_conserved.ANY.lof_constrained.expressed_in_adrenal_gland.protein_coding	-1.52792	1.02411	-1.49196	0.13571	1	677	24	4820
DUP.SINGLETON.PREDICTED_NONCODING_SPAN.neuroblastoma_H3K27Ac_peak.PREDICTED_INTRONIC.lof_constrained.ANY.protein_coding	0.810687	0.543374	1.49195	0.135712	5	687	12	4827
DUP.RARE.ANY.neuroblastoma_chromHMM15_Enh.ANY.lof_constrained.ANY.protein_coding	0.162236	0.108766	1.49161	0.135802	91	688	500	4830
DEL.SINGLETON.PREDICTED_NONCODING_BREAKPOINT.fragile_site.PREDICTED_INTRONIC.lof_constrained.expressed_in_adrenal_gland.protein_coding	-1.52744	1.02494	-1.49027	0.136154	1	645	25	4699
DEL.SINGLETON.ANY.fragile_site.PREDICTED_INTRONIC.lof_constrained.expressed_in_adrenal_gland.protein_coding	-1.52744	1.02494	-1.49027	0.136154	1	645	25	4699
ANY.RARE.PREDICTED_NONCODING_SPAN.neuroblastoma_ABC_MAX_enhancer_conserved.PREDICTED_INTERGENIC.lof_constrained.expressed_in_adrenal_gland.protein_coding	0.520484	0.349276	1.49018	0.136178	11	646	35	4699
DEL.RARE.PREDICTED_NONCODING_SPAN.recombination_hotspot.ANY.ANY.expressed_in_adrenal_gland.cosmic_and_germline_CPGs	-0.782436	0.525127	-1.48999	0.136226	4	686	48	4829
ANY.SINGLETON.PREDICTED_NONCODING_BREAKPOINT.neuroblastoma_H3K27Ac_peak.PREDICTED_INTRONIC.lof_constrained.ANY.cosmic_and_germline_CPGs	-1.53248	1.02862	-1.48984	0.136266	1	688	21	4830
DEL.SINGLETON.ANY.neuroblastoma_atac_peaks.PREDICTED_PROMOTER.lof_constrained.expressed_in_adrenal_gland.protein_coding	0.952446	0.640069	1.48804	0.136741	4	681	7	4821
DEL.SINGLETON.ANY.neuroblastoma_atac_peaks_conserved.ANY.lof_constrained.ANY.cosmic_and_germline_CPGs	0.468129	0.31463	1.48787	0.136785	13	646	50	4699
DEL.RARE.PREDICTED_NONCODING_SPAN.neuroblastoma_chromHMM15_EnhG.ANY.ANY.expressed_in_adrenal_gland.protein_coding	-0.510574	0.343553	-1.48616	0.137237	7	646	86	4699
ANY.SINGLETON.PREDICTED_NONCODING_BREAKPOINT.neuroblastoma_H3K27Ac_peak_conserved.ANY.lof_constrained.expressed_in_adrenal_gland.protein_coding	0.253317	0.170466	1.48603	0.137272	41	688	206	4830
INS_ALL.SINGLETON.PREDICTED_NONCODING_BREAKPOINT.neuroblastoma_ABC_MAX_enhancer_conserved.ANY.ANY.ANY.protein_coding	-0.89806	0.604354	-1.48598	0.137284	3	687	43	4830
INS_ALL.SINGLETON.ANY.neuroblastoma_ABC_MAX_enhancer_conserved.ANY.ANY.ANY.protein_coding	-0.89806	0.604354	-1.48598	0.137284	3	687	43	4830
DEL.RARE.ANY.neuroblastoma_ABC_MAX_enhancer.PREDICTED_INTRONIC.ANY.expressed_in_adrenal_gland.protein_coding	-0.356844	0.240468	-1.48395	0.137821	18	688	170	4830
ANY.RARE.PREDICTED_NONCODING_BREAKPOINT.neuroblastoma_chromHMM15_EnhG.ANY.ANY.expressed_in_adrenal_gland.protein_coding	0.11948	0.0805196	1.48386	0.137846	158	688	947	4830
DUP.SINGLETON.PREDICTED_NONCODING_BREAKPOINT.neuroblastoma_chromHMM15_Enh_conserved.PREDICTED_INTERGENIC.ANY.expressed_in_adrenal_gland.protein_coding	-1.52583	1.02869	-1.48328	0.138001	1	688	23	4830
CPX_or_INV.SINGLETON.PREDICTED_NONCODING_SPAN.neuroblastoma_atac_peaks_conserved.ANY.lof_constrained.ANY.protein_coding	-2.20785	1.48858	-1.48319	0.138024	0	688	17	4830
ANY.SINGLETON.ANY.neuroblastoma_encode_consensus_enhancers.ANY.ANY.expressed_in_adrenal_gland.cosmic_and_germline_CPGs	0.850983	0.573776	1.48313	0.138041	5	646	9	4699
DUP.SINGLETON.PREDICTED_NONCODING_SPAN.neuroblastoma_atac_peaks.PREDICTED_INTERGENIC.ANY.expressed_in_adrenal_gland.cosmic_and_germline_CPGs	0.986283	0.66503	1.48307	0.138057	4	686	7	4830
DUP.SINGLETON.ANY.neuroblastoma_atac_peaks.PREDICTED_INTERGENIC.ANY.expressed_in_adrenal_gland.cosmic_and_germline_CPGs	0.986283	0.66503	1.48307	0.138057	4	686	7	4830
ANY.SINGLETON.PREDICTED_NONCODING_SPAN.neuroblastoma_ABC_MAX_enhancer_conserved.ANY.ANY.ANY.cosmic_and_germline_CPGs	0.865028	0.583357	1.48284	0.138116	5	646	8	4696
INS_ALL.RARE.PREDICTED_NONCODING_BREAKPOINT.neuroblastoma_atac_peaks_conserved.PREDICTED_INTRONIC.lof_constrained.ANY.cosmic_and_germline_CPGs	-0.640178	0.432099	-1.48155	0.138459	6	670	62	4577
INS_ALL.RARE.ANY.neuroblastoma_atac_peaks_conserved.PREDICTED_INTRONIC.lof_constrained.ANY.cosmic_and_germline_CPGs	-0.640178	0.432099	-1.48155	0.138459	6	670	62	4577
ANY.RARE.PREDICTED_NONCODING_SPAN.neuroblastoma_H3K27Ac_peak_conserved.PREDICTED_INTERGENIC.ANY.ANY.protein_coding	0.172023	0.116115	1.48148	0.138478	86	646	498	4699
DUP.RARE.PREDICTED_NONCODING_BREAKPOINT.neuroblastoma_ABC_MAX_enhancer.ANY.ANY.expressed_in_adrenal_gland.protein_coding	0.287264	0.193918	1.48137	0.138508	30	688	136	4830
DEL.SINGLETON.PREDICTED_NONCODING_SPAN.neuroblastoma_chromHMM15_Enh.PREDICTED_INTRONIC.lof_constrained.expressed_in_adrenal_gland.protein_coding	0.512674	0.346203	1.48085	0.138647	11	646	36	4699
INS_ALL.RARE.PREDICTED_NONCODING_BREAKPOINT.neuroblastoma_atac_peaks_conserved.PREDICTED_UTR.ANY.ANY.protein_coding	-0.894702	0.604451	-1.48019	0.138823	3	688	40	4830
INS_ALL.RARE.ANY.neuroblastoma_atac_peaks_conserved.PREDICTED_UTR.ANY.ANY.protein_coding	-0.894702	0.604451	-1.48019	0.138823	3	688	40	4830
ANY.RARE.PREDICTED_NONCODING_BREAKPOINT.fragile_site.PREDICTED_INTRONIC.ANY.expressed_in_adrenal_gland.cosmic_and_germline_CPGs	-0.313466	0.211844	-1.4797	0.138953	22	688	225	4829
ANY.RARE.ANY.fragile_site.PREDICTED_INTRONIC.ANY.expressed_in_adrenal_gland.cosmic_and_germline_CPGs	-0.313466	0.211844	-1.4797	0.138953	22	688	225	4829
ANY.SINGLETON.PREDICTED_NONCODING_BREAKPOINT.recombination_hotspot_conserved.ANY.ANY.ANY.protein_coding	0.225323	0.152295	1.47952	0.139002	49	688	262	4830
ANY.SINGLETON.PREDICTED_NONCODING_BREAKPOINT.neuroblastoma_H3K27Ac_peak_conserved.ANY.ANY.ANY.protein_coding	0.149319	0.100947	1.47918	0.139092	112	688	657	4830
ANY.SINGLETON.ANY.neuroblastoma_chromHMM15_TssAFlnk_conserved.ANY.ANY.expressed_in_adrenal_gland.protein_coding	-0.552091	0.373288	-1.47899	0.139142	8	687	87	4823
INS_ALL.SINGLETON.PREDICTED_NONCODING_BREAKPOINT.neuroblastoma_chromHMM15_EnhG.PREDICTED_INTRONIC.lof_constrained.ANY.protein_coding	-2.20943	1.49389	-1.47898	0.139146	0	688	16	4830
INS_ALL.SINGLETON.ANY.neuroblastoma_chromHMM15_EnhG.PREDICTED_INTRONIC.lof_constrained.ANY.protein_coding	-2.20943	1.49389	-1.47898	0.139146	0	688	16	4830
INS_ALL.SINGLETON.PREDICTED_NONCODING_BREAKPOINT.neuroblastoma_chromHMM15_Enh_conserved.ANY.lof_constrained.ANY.cosmic_and_germline_CPGs	0.970978	0.656674	1.47863	0.139239	4	677	6	4791
INS_ALL.SINGLETON.ANY.neuroblastoma_chromHMM15_Enh_conserved.ANY.lof_constrained.ANY.cosmic_and_germline_CPGs	0.970978	0.656674	1.47863	0.139239	4	677	6	4791
INS_ALL.SINGLETON.PREDICTED_NONCODING_BREAKPOINT.neuroblastoma_chromHMM15_EnhG.ANY.lof_constrained.expressed_in_adrenal_gland.protein_coding	-2.20547	1.49207	-1.47813	0.139374	0	688	16	4830
INS_ALL.SINGLETON.ANY.neuroblastoma_chromHMM15_EnhG.ANY.lof_constrained.expressed_in_adrenal_gland.protein_coding	-2.20547	1.49207	-1.47813	0.139374	0	688	16	4830
DEL.SINGLETON.PREDICTED_NONCODING_BREAKPOINT.recombination_hotspot.ANY.ANY.ANY.protein_coding	0.20024	0.135496	1.47783	0.139453	63	688	346	4830
CPX_or_INV.RARE.ANY.neuroblastoma_chromHMM15_Enh_conserved.PREDICTED_INTRONIC.ANY.ANY.protein_coding	0.519583	0.351655	1.47754	0.139531	10	688	31	4830
DEL.SINGLETON.ANY.neuroblastoma_ABC_MAX_enhancer.ANY.lof_constrained.expressed_in_adrenal_gland.protein_coding	0.518895	0.35131	1.47703	0.139667	11	688	37	4829
DEL.SINGLETON.ANY.neuroblastoma_atac_peaks.ANY.lof_constrained.ANY.cosmic_and_germline_CPGs	0.508366	0.344314	1.47646	0.139821	11	646	38	4699
ANY.SINGLETON.PREDICTED_NONCODING_SPAN.neuroblastoma_tad_boundary.PREDICTED_INTERGENIC.lof_constrained.ANY.protein_coding	-1.51633	1.02705	-1.47639	0.13984	1	646	22	4699
ANY.SINGLETON.ANY.neuroblastoma_ABC_MAX_enhancer.ANY.lof_constrained.expressed_in_adrenal_gland.protein_coding	0.454765	0.308168	1.47571	0.140023	14	688	53	4830
ANY.RARE.PREDICTED_NONCODING_BREAKPOINT.neuroblastoma_chromHMM15_EnhBiv.PREDICTED_INTERGENIC.lof_constrained.expressed_in_adrenal_gland.protein_coding	-0.536591	0.363687	-1.47542	0.1401	8	684	93	4828
DEL.RARE.PREDICTED_NONCODING_BREAKPOINT.recombination_hotspot.PREDICTED_INTRONIC.ANY.ANY.cosmic_and_germline_CPGs	0.394368	0.267341	1.47515	0.140172	15	687	50	4826
DEL.SINGLETON.PREDICTED_NONCODING_SPAN.neuroblastoma_atac_peaks_conserved.ANY.ANY.expressed_in_adrenal_gland.cosmic_and_germline_CPGs	0.515258	0.349374	1.4748	0.140266	11	646	42	4699
INS_ALL.RARE.PREDICTED_NONCODING_BREAKPOINT.neuroblastoma_atac_peaks.ANY.ANY.expressed_in_adrenal_gland.cosmic_and_germline_CPGs	-0.881637	0.597897	-1.47456	0.14033	3	682	43	4791
INS_ALL.RARE.ANY.neuroblastoma_atac_peaks.ANY.ANY.expressed_in_adrenal_gland.cosmic_and_germline_CPGs	-0.881637	0.597897	-1.47456	0.14033	3	682	43	4791
DEL.RARE.PREDICTED_NONCODING_BREAKPOINT.neuroblastoma_atac_peaks.PREDICTED_INTRONIC.lof_constrained.ANY.protein_coding	-0.237056	0.160782	-1.47439	0.140376	40	688	331	4830
ANY.RARE.PREDICTED_NONCODING_BREAKPOINT.recombination_hotspot.ANY.ANY.ANY.cosmic_and_germline_CPGs	0.272117	0.184578	1.47426	0.140411	32	688	153	4830
DEL.RARE.PREDICTED_NONCODING_BREAKPOINT.fragile_site.PREDICTED_INTRONIC.ANY.expressed_in_adrenal_gland.cosmic_and_germline_CPGs	-0.475154	0.322697	-1.47245	0.1409	9	646	113	4699
DEL.RARE.ANY.fragile_site.PREDICTED_INTRONIC.ANY.expressed_in_adrenal_gland.cosmic_and_germline_CPGs	-0.475154	0.322697	-1.47245	0.1409	9	646	113	4699
DEL.RARE.PREDICTED_NONCODING_BREAKPOINT.neuroblastoma_chromHMM15_EnhBiv_conserved.PREDICTED_INTRONIC.lof_constrained.ANY.protein_coding	-0.853088	0.57984	-1.47125	0.141224	3	685	43	4829
ANY.RARE.ANY.neuroblastoma_chromHMM15_Enh.PREDICTED_UTR.ANY.expressed_in_adrenal_gland.protein_coding	-0.467902	0.31804	-1.47121	0.141235	11	684	101	4826
ANY.SINGLETON.ANY.neuroblastoma_tad_boundary.PREDICTED_PROMOTER.ANY.expressed_in_adrenal_gland.protein_coding	-1.51518	1.03037	-1.47052	0.141421	1	687	19	4822
DEL.RARE.PREDICTED_NONCODING_BREAKPOINT.recombination_hotspot.ANY.ANY.ANY.cosmic_and_germline_CPGs	0.32896	0.223742	1.47026	0.14149	22	688	91	4826
ANY.RARE.PREDICTED_NONCODING_BREAKPOINT.neuroblastoma_chromHMM15_Enh.ANY.ANY.expressed_in_adrenal_gland.cosmic_and_germline_CPGs	0.234472	0.159494	1.4701	0.141536	46	683	240	4818
ANY.RARE.PREDICTED_NONCODING_BREAKPOINT.neuroblastoma_tad_boundary.ANY.lof_constrained.ANY.protein_coding	0.0786943	0.0535357	1.46994	0.141578	346	688	2189	4830
ANY.RARE.PREDICTED_NONCODING_BREAKPOINT.neuroblastoma_chromHMM15_TssAFlnk_conserved.PREDICTED_INTRONIC.ANY.expressed_in_adrenal_gland.protein_coding	-0.427681	0.290963	-1.46988	0.141594	12	688	120	4830
ANY.RARE.PREDICTED_NONCODING_SPAN.neuroblastoma_H3K27Ac_peak_conserved.PREDICTED_INTRONIC.ANY.ANY.protein_coding	0.183867	0.125109	1.46965	0.141657	72	646	387	4699
ANY.SINGLETON.PREDICTED_NONCODING_BREAKPOINT.neuroblastoma_atac_peaks_conserved.ANY.ANY.ANY.cosmic_and_germline_CPGs	0.423415	0.288108	1.46964	0.14166	15	688	55	4830
CPX_or_INV.SINGLETON.PREDICTED_NONCODING_BREAKPOINT.neuroblastoma_chromHMM15_Enh_conserved.ANY.ANY.expressed_in_adrenal_gland.protein_coding	1.21426	0.826836	1.46856	0.141953	3	688	3	4830
ANY.RARE.ANY.recombination_hotspot.ANY.lof_constrained.ANY.protein_coding	0.0960559	0.0654185	1.46833	0.142015	231	682	1427	4811
ANY.RARE.PREDICTED_NONCODING_BREAKPOINT.neuroblastoma_tad_boundary.PREDICTED_INTERGENIC.lof_constrained.ANY.cosmic_and_germline_CPGs	0.36073	0.245769	1.46776	0.14217	20	684	80	4828
DEL.SINGLETON.PREDICTED_NONCODING_SPAN.neuroblastoma_ABC_MAX_enhancer.ANY.ANY.ANY.protein_coding	0.36809	0.250892	1.46713	0.142341	20	646	82	4699
DEL.RARE.PREDICTED_NONCODING_BREAKPOINT.recombination_hotspot_conserved.ANY.lof_constrained.ANY.protein_coding	0.22145	0.15096	1.46695	0.142391	44	646	212	4699
ANY.RARE.PREDICTED_NONCODING_BREAKPOINT.neuroblastoma_chromHMM15_TssAFlnk_conserved.PREDICTED_INTRONIC.lof_constrained.expressed_in_adrenal_gland.protein_coding	-0.551856	0.376333	-1.4664	0.142538	7	687	75	4830
DEL.SINGLETON.ANY.recombination_hotspot_conserved.PREDICTED_INTERGENIC.lof_constrained.ANY.cosmic_and_germline_CPGs	0.833398	0.568354	1.46633	0.142557	4	638	9	4699
ANY.SINGLETON.PREDICTED_NONCODING_SPAN.neuroblastoma_H3K27Ac_peak_conserved.PREDICTED_INTERGENIC.lof_constrained.ANY.protein_coding	-0.690017	0.470759	-1.46575	0.142715	5	646	65	4699
ANY.RARE.PREDICTED_NONCODING_BREAKPOINT.neuroblastoma_chromHMM15_Enh_conserved.PREDICTED_INTERGENIC.ANY.ANY.protein_coding	-0.136016	0.0928049	-1.46562	0.142753	121	688	975	4830
DEL.SINGLETON.ANY.neuroblastoma_chromHMM15_TssAFlnk_conserved.ANY.lof_constrained.ANY.protein_coding	-1.0799	0.737208	-1.46485	0.142963	2	688	28	4826
DUP.RARE.PREDICTED_NONCODING_SPAN.neuroblastoma_chromHMM15_Enh.PREDICTED_INTERGENIC.lof_constrained.expressed_in_adrenal_gland.protein_coding	0.271385	0.185382	1.46393	0.143214	34	688	151	4830
ANY.RARE.ANY.recombination_hotspot.ANY.ANY.ANY.protein_coding	0.0534749	0.0365311	1.46382	0.143244	782	685	5246	4827
DUP.RARE.PREDICTED_NONCODING_BREAKPOINT.recombination_hotspot.ANY.lof_constrained.ANY.protein_coding	0.281602	0.192377	1.4638	0.143248	29	687	133	4828
DUP.SINGLETON.ANY.neuroblastoma_encode_consensus_enhancers.ANY.ANY.ANY.protein_coding	0.60485	0.413213	1.46377	0.143256	8	635	27	4698
DEL.RARE.PREDICTED_NONCODING_SPAN.neuroblastoma_H3K27Ac_peak_conserved.ANY.ANY.ANY.protein_coding	0.144196	0.0985223	1.46358	0.143308	120	646	696	4699
DUP.SINGLETON.PREDICTED_NONCODING_SPAN.neuroblastoma_H3K27Ac_peak.PREDICTED_INTRONIC.ANY.expressed_in_adrenal_gland.protein_coding	0.648183	0.442912	1.46346	0.143342	7	679	22	4827
INS_ALL.SINGLETON.PREDICTED_NONCODING_BREAKPOINT.neuroblastoma_chromHMM15_Enh.PREDICTED_INTRONIC.lof_constrained.ANY.protein_coding	-0.63058	0.431008	-1.46304	0.143458	6	687	73	4830
INS_ALL.SINGLETON.ANY.neuroblastoma_chromHMM15_Enh.PREDICTED_INTRONIC.lof_constrained.ANY.protein_coding	-0.63058	0.431008	-1.46304	0.143458	6	687	73	4830
DUP.SINGLETON.ANY.neuroblastoma_tad_boundary.PREDICTED_INTRONIC.lof_constrained.ANY.protein_coding	0.592612	0.40507	1.46299	0.143471	8	688	27	4830
ANY.SINGLETON.ANY.neuroblastoma_encode_consensus_enhancers_conserved.ANY.ANY.expressed_in_adrenal_gland.cosmic_and_germline_CPGs	0.819487	0.560427	1.46225	0.143671	5	646	12	4699
ANY.SINGLETON.PREDICTED_NONCODING_BREAKPOINT.neuroblastoma_chromHMM15_EnhBiv.PREDICTED_PROMOTER.ANY.ANY.protein_coding	0.912452	0.624056	1.46213	0.143706	4	675	8	4788
DUP.RARE.ANY.neuroblastoma_encode_consensus_enhancers.PREDICTED_INTRONIC.ANY.ANY.protein_coding	0.397637	0.271972	1.46205	0.143727	17	636	64	4695
ANY.SINGLETON.PREDICTED_NONCODING_BREAKPOINT.recombination_hotspot_conserved.PREDICTED_INTERGENIC.lof_constrained.expressed_in_adrenal_gland.protein_coding	-1.50031	1.02691	-1.46099	0.144017	1	645	20	4698
DEL.RARE.PREDICTED_NONCODING_SPAN.neuroblastoma_atac_peaks_conserved.ANY.ANY.ANY.cosmic_and_germline_CPGs	-0.325504	0.222835	-1.46074	0.144087	22	646	205	4699
DEL.RARE.PREDICTED_NONCODING_SPAN.neuroblastoma_encode_consensus_enhancers.PREDICTED_INTERGENIC.ANY.expressed_in_adrenal_gland.protein_coding	-0.382083	0.261702	-1.45999	0.144292	11	645	120	4699
DEL.RARE.PREDICTED_NONCODING_SPAN.recombination_hotspot.PREDICTED_INTRONIC.ANY.expressed_in_adrenal_gland.protein_coding	-0.513119	0.351578	-1.45947	0.144435	8	646	91	4699
DEL.SINGLETON.PREDICTED_NONCODING_SPAN.neuroblastoma_H3K27Ac_peak_conserved.PREDICTED_INTERGENIC.lof_constrained.ANY.protein_coding	-0.880641	0.603401	-1.45946	0.144438	3	646	44	4699
DEL.RARE.PREDICTED_NONCODING_BREAKPOINT.fragile_site.ANY.ANY.expressed_in_adrenal_gland.protein_coding	-0.185214	0.126921	-1.45929	0.144485	63	646	564	4699
DEL.RARE.ANY.fragile_site.ANY.ANY.expressed_in_adrenal_gland.protein_coding	-0.185214	0.126921	-1.45929	0.144485	63	646	564	4699
ANY.RARE.ANY.recombination_hotspot.PREDICTED_INTRONIC.ANY.expressed_in_adrenal_gland.protein_coding	0.148736	0.101937	1.4591	0.144539	100	688	565	4830
CPX_or_INV.RARE.PREDICTED_NONCODING_BREAKPOINT.neuroblastoma_H3K27Ac_peak.PREDICTED_INTRONIC.ANY.expressed_in_adrenal_gland.protein_coding	0.466336	0.319734	1.45851	0.1447	12	688	46	4830
ANY.SINGLETON.PREDICTED_NONCODING_SPAN.neuroblastoma_encode_consensus_enhancers_conserved.PREDICTED_INTRONIC.lof_constrained.expressed_in_adrenal_gland.protein_coding	0.668982	0.45875	1.45827	0.144765	7	646	18	4699
CPX_or_INV.SINGLETON.ANY.neuroblastoma_chromHMM15_Enh.PREDICTED_INTRONIC.ANY.ANY.protein_coding	0.668408	0.458432	1.45803	0.144832	7	688	19	4830
DUP.SINGLETON.PREDICTED_NONCODING_SPAN.neuroblastoma_atac_peaks.PREDICTED_INTERGENIC.lof_constrained.ANY.protein_coding	-0.765729	0.525273	-1.45777	0.144903	4	688	51	4830
DEL.SINGLETON.PREDICTED_NONCODING_SPAN.neuroblastoma_ABC_MAX_enhancer.PREDICTED_INTERGENIC.lof_constrained.expressed_in_adrenal_gland.protein_coding	-2.18395	1.49834	-1.45758	0.144956	0	632	14	4698
DUP.RARE.ANY.recombination_hotspot.PREDICTED_INTERGENIC.lof_constrained.ANY.protein_coding	0.29122	0.199809	1.45749	0.14498	29	688	143	4830
CPX_or_INV.RARE.ANY.recombination_hotspot.PREDICTED_INTERGENIC.ANY.ANY.protein_coding	-0.477757	0.3279	-1.45702	0.145111	10	688	101	4830
DEL.SINGLETON.PREDICTED_NONCODING_SPAN.neuroblastoma_ABC_MAX_enhancer_conserved.PREDICTED_INTERGENIC.lof_constrained.expressed_in_adrenal_gland.protein_coding	0.818883	0.562055	1.45694	0.145132	5	646	10	4699
ANY.RARE.PREDICTED_NONCODING_BREAKPOINT.neuroblastoma_chromHMM15_TssAFlnk.ANY.ANY.ANY.cosmic_and_germline_CPGs	-1.49589	1.02676	-1.4569	0.145143	1	645	22	4699
ANY.RARE.PREDICTED_NONCODING_SPAN.neuroblastoma_atac_peaks.PREDICTED_INTERGENIC.lof_constrained.expressed_in_adrenal_gland.protein_coding	-0.217364	0.149245	-1.45643	0.145275	50	646	423	4699
ANY.SINGLETON.ANY.neuroblastoma_encode_consensus_enhancers.PREDICTED_INTERGENIC.ANY.expressed_in_adrenal_gland.cosmic_and_germline_CPGs	0.965735	0.663321	1.45591	0.145418	4	630	6	4698
ANY.SINGLETON.ANY.neuroblastoma_encode_consensus_enhancers.PREDICTED_INTERGENIC.ANY.ANY.cosmic_and_germline_CPGs	0.965735	0.663321	1.45591	0.145418	4	630	6	4698
DEL.SINGLETON.PREDICTED_NONCODING_SPAN.neuroblastoma_encode_consensus_enhancers.ANY.ANY.expressed_in_adrenal_gland.protein_coding	-0.619319	0.425714	-1.45478	0.145731	6	644	67	4699
DEL.RARE.PREDICTED_NONCODING_SPAN.neuroblastoma_chromHMM15_EnhBiv.PREDICTED_INTRONIC.ANY.ANY.protein_coding	0.317387	0.218205	1.45454	0.145798	24	646	105	4699
DEL.SINGLETON.PREDICTED_NONCODING_SPAN.neuroblastoma_atac_peaks_conserved.PREDICTED_INTERGENIC.ANY.expressed_in_adrenal_gland.protein_coding	0.223906	0.154013	1.45381	0.146	52	646	277	4699
DUP.RARE.ANY.neuroblastoma_ABC_MAX_enhancer.PREDICTED_PROMOTER.ANY.ANY.protein_coding	0.427605	0.294187	1.45351	0.146082	14	681	47	4812
DUP.RARE.PREDICTED_NONCODING_BREAKPOINT.neuroblastoma_ABC_MAX_enhancer.PREDICTED_PROMOTER.ANY.ANY.protein_coding	0.427605	0.294187	1.45351	0.146082	14	681	47	4812
DEL.RARE.ANY.neuroblastoma_atac_peaks_conserved.ANY.lof_constrained.ANY.cosmic_and_germline_CPGs	0.232636	0.160053	1.45349	0.146089	43	646	207	4699
DUP.RARE.PREDICTED_NONCODING_BREAKPOINT.neuroblastoma_encode_consensus_enhancers.ANY.ANY.ANY.protein_coding	0.415842	0.286149	1.45324	0.146157	15	684	49	4814
ANY.SINGLETON.PREDICTED_NONCODING_BREAKPOINT.neuroblastoma_ABC_MAX_enhancer_conserved.PREDICTED_INTERGENIC.ANY.expressed_in_adrenal_gland.protein_coding	-1.42808	0.982693	-1.45323	0.14616	1	687	24	4822
DEL.SINGLETON.ANY.neuroblastoma_H3K27Ac_peak.PREDICTED_UTR.ANY.expressed_in_adrenal_gland.protein_coding	-1.49272	1.02735	-1.45298	0.146229	1	687	22	4828
INS_ALL.SINGLETON.PREDICTED_NONCODING_BREAKPOINT.neuroblastoma_chromHMM15_EnhBiv_conserved.ANY.ANY.ANY.protein_coding	-1.50066	1.03286	-1.45292	0.146246	1	687	18	4829
INS_ALL.SINGLETON.ANY.neuroblastoma_chromHMM15_EnhBiv_conserved.ANY.ANY.ANY.protein_coding	-1.50066	1.03286	-1.45292	0.146246	1	687	18	4829
DEL.SINGLETON.PREDICTED_NONCODING_SPAN.recombination_hotspot_conserved.PREDICTED_INTERGENIC.ANY.ANY.protein_coding	0.267404	0.184062	1.45279	0.146281	37	646	186	4699
DEL.SINGLETON.PREDICTED_NONCODING_BREAKPOINT.recombination_hotspot.PREDICTED_INTRONIC.ANY.ANY.protein_coding	0.326375	0.224795	1.45188	0.146535	25	688	115	4830
INS_ALL.RARE.PREDICTED_NONCODING_BREAKPOINT.fragile_site.PREDICTED_INTERGENIC.lof_constrained.expressed_in_adrenal_gland.protein_coding	-0.441425	0.304128	-1.45145	0.146656	12	687	120	4827
INS_ALL.RARE.ANY.fragile_site.PREDICTED_INTERGENIC.lof_constrained.expressed_in_adrenal_gland.protein_coding	-0.441425	0.304128	-1.45145	0.146656	12	687	120	4827
DUP.SINGLETON.ANY.neuroblastoma_chromHMM15_EnhG.ANY.lof_constrained.expressed_in_adrenal_gland.protein_coding	1.1293	0.779667	1.44844	0.147494	3	688	4	4829
DUP.SINGLETON.ANY.neuroblastoma_chromHMM15_EnhG.ANY.lof_constrained.ANY.protein_coding	1.1293	0.779667	1.44844	0.147494	3	688	4	4829
DEL.RARE.PREDICTED_NONCODING_BREAKPOINT.neuroblastoma_tad_boundary_conserved.PREDICTED_INTRONIC.ANY.ANY.protein_coding	0.233419	0.161165	1.44832	0.147528	44	688	221	4830
DEL.RARE.PREDICTED_NONCODING_SPAN.neuroblastoma_encode_consensus_enhancers_conserved.PREDICTED_INTERGENIC.ANY.ANY.cosmic_and_germline_CPGs	-2.16839	1.49727	-1.44823	0.147552	0	631	15	4697
DEL.RARE.PREDICTED_NONCODING_BREAKPOINT.neuroblastoma_ABC_MAX_enhancer.PREDICTED_INTRONIC.ANY.ANY.protein_coding	-0.421142	0.291046	-1.447	0.147898	12	688	121	4830
DUP.RARE.PREDICTED_NONCODING_SPAN.neuroblastoma_encode_consensus_enhancers.PREDICTED_INTRONIC.ANY.ANY.protein_coding	0.645357	0.44605	1.44683	0.147946	7	618	22	4661
ANY.SINGLETON.PREDICTED_NONCODING_SPAN.neuroblastoma_chromHMM15_Enh.ANY.lof_constrained.expressed_in_adrenal_gland.protein_coding	0.276967	0.191432	1.44682	0.147947	33	646	167	4699
ANY.SINGLETON.PREDICTED_NONCODING_SPAN.recombination_hotspot.PREDICTED_INTERGENIC.lof_constrained.ANY.cosmic_and_germline_CPGs	-1.44349	0.997854	-1.44659	0.148011	1	646	21	4699
DUP.RARE.PREDICTED_NONCODING_BREAKPOINT.neuroblastoma_tad_boundary.ANY.lof_constrained.expressed_in_adrenal_gland.protein_coding	0.243332	0.168233	1.4464	0.148066	43	688	211	4830
ANY.SINGLETON.PREDICTED_NONCODING_BREAKPOINT.neuroblastoma_tad_boundary.PREDICTED_PROMOTER.ANY.expressed_in_adrenal_gland.protein_coding	-1.49214	1.03164	-1.44639	0.148069	1	687	18	4822
ANY.SINGLETON.PREDICTED_NONCODING_SPAN.neuroblastoma_encode_consensus_enhancers_conserved.ANY.ANY.ANY.protein_coding	0.263284	0.182035	1.44633	0.148083	37	646	185	4699
DUP.RARE.PREDICTED_NONCODING_SPAN.neuroblastoma_chromHMM15_EnhBiv.ANY.ANY.expressed_in_adrenal_gland.protein_coding	0.266712	0.184553	1.44518	0.148408	30	629	131	4696
DUP.RARE.PREDICTED_NONCODING_BREAKPOINT.neuroblastoma_chromHMM15_Enh.PREDICTED_INTRONIC.ANY.ANY.protein_coding	0.1525	0.105555	1.44475	0.148527	96	688	533	4830
DEL.SINGLETON.PREDICTED_NONCODING_SPAN.neuroblastoma_H3K27Ac_peak.ANY.lof_constrained.ANY.protein_coding	0.34432	0.238433	1.4441	0.148712	22	646	94	4699
INS_ALL.SINGLETON.PREDICTED_NONCODING_BREAKPOINT.neuroblastoma_atac_peaks.PREDICTED_INTRONIC.lof_constrained.ANY.protein_coding	-1.48387	1.02786	-1.44366	0.148836	1	686	23	4830
INS_ALL.SINGLETON.ANY.neuroblastoma_atac_peaks.PREDICTED_INTRONIC.lof_constrained.ANY.protein_coding	-1.48387	1.02786	-1.44366	0.148836	1	686	23	4830
CPX_or_INV.RARE.ANY.neuroblastoma_atac_peaks_conserved.ANY.lof_constrained.ANY.protein_coding	-0.484273	0.335472	-1.44356	0.148864	9	688	85	4830
CPX_or_INV.RARE.ANY.neuroblastoma_chromHMM15_Enh_conserved.PREDICTED_INTERGENIC.ANY.ANY.protein_coding	-0.450616	0.312264	-1.44306	0.149003	11	688	102	4830
DEL.SINGLETON.PREDICTED_NONCODING_BREAKPOINT.neuroblastoma_H3K27Ac_peak_conserved.ANY.ANY.expressed_in_adrenal_gland.protein_coding	0.215314	0.1493	1.44216	0.149258	53	687	279	4830
ANY.SINGLETON.ANY.neuroblastoma_H3K27Ac_peak_conserved.PREDICTED_INTERGENIC.lof_constrained.ANY.protein_coding	-0.432502	0.299922	-1.44205	0.149289	12	687	125	4830
ANY.SINGLETON.PREDICTED_NONCODING_SPAN.neuroblastoma_atac_peaks.ANY.lof_constrained.expressed_in_adrenal_gland.protein_coding	0.25719	0.178369	1.4419	0.149332	38	646	187	4699
INS_ALL.SINGLETON.PREDICTED_NONCODING_BREAKPOINT.neuroblastoma_chromHMM15_Enh_conserved.PREDICTED_INTRONIC.ANY.expressed_in_adrenal_gland.protein_coding	-0.757163	0.525142	-1.44182	0.149352	4	687	49	4830
INS_ALL.SINGLETON.ANY.neuroblastoma_chromHMM15_Enh_conserved.PREDICTED_INTRONIC.ANY.expressed_in_adrenal_gland.protein_coding	-0.757163	0.525142	-1.44182	0.149352	4	687	49	4830
DEL.RARE.PREDICTED_NONCODING_SPAN.neuroblastoma_encode_consensus_enhancers_conserved.ANY.ANY.expressed_in_adrenal_gland.cosmic_and_germline_CPGs	-1.04821	0.72729	-1.44126	0.149511	2	646	30	4699
ANY.RARE.PREDICTED_NONCODING_SPAN.neuroblastoma_H3K27Ac_peak.PREDICTED_INTRONIC.ANY.expressed_in_adrenal_gland.protein_coding	0.194915	0.135249	1.44116	0.149541	64	646	352	4699
DEL.RARE.PREDICTED_NONCODING_BREAKPOINT.neuroblastoma_atac_peaks.PREDICTED_INTRONIC.ANY.ANY.protein_coding	-0.125659	0.0872462	-1.44028	0.149789	138	688	1066	4830
ANY.SINGLETON.PREDICTED_NONCODING_SPAN.neuroblastoma_encode_consensus_enhancers_conserved.PREDICTED_INTRONIC.ANY.ANY.cosmic_and_germline_CPGs	0.951367	0.661092	1.43908	0.150127	4	685	6	4824
ANY.SINGLETON.ANY.recombination_hotspot_conserved.PREDICTED_INTERGENIC.ANY.expressed_in_adrenal_gland.cosmic_and_germline_CPGs	0.809641	0.562752	1.43872	0.150231	4	646	11	4699
ANY.RARE.ANY.recombination_hotspot_conserved.PREDICTED_INTERGENIC.lof_constrained.ANY.protein_coding	0.17053	0.118561	1.43834	0.150338	77	646	427	4699
ANY.SINGLETON.PREDICTED_NONCODING_BREAKPOINT.neuroblastoma_chromHMM15_TssAFlnk_conserved.ANY.ANY.ANY.protein_coding	-0.616439	0.428899	-1.43726	0.150644	6	687	69	4830
DEL.RARE.PREDICTED_NONCODING_SPAN.neuroblastoma_H3K27Ac_peak.PREDICTED_INTRONIC.lof_constrained.ANY.protein_coding	0.346592	0.241221	1.43683	0.150768	21	646	88	4699
DEL.RARE.PREDICTED_NONCODING_BREAKPOINT.neuroblastoma_tad_boundary.PREDICTED_INTERGENIC.ANY.ANY.protein_coding	0.064335	0.0448034	1.43594	0.151019	500	684	3276	4825
ANY.SINGLETON.ANY.neuroblastoma_chromHMM15_TssAFlnk_conserved.PREDICTED_INTERGENIC.lof_constrained.expressed_in_adrenal_gland.protein_coding	-2.09841	1.46277	-1.43454	0.151419	0	686	14	4829
DEL.SINGLETON.ANY.neuroblastoma_tad_boundary.PREDICTED_INTERGENIC.lof_constrained.ANY.protein_coding	0.305856	0.213224	1.43444	0.151447	28	646	136	4699
DUP.SINGLETON.ANY.neuroblastoma_chromHMM15_EnhBiv_conserved.PREDICTED_INTERGENIC.lof_constrained.ANY.protein_coding	-2.15057	1.49985	-1.43386	0.151612	0	678	15	4824
ANY.RARE.ANY.neuroblastoma_chromHMM15_TssAFlnk_conserved.ANY.ANY.ANY.protein_coding	-0.183763	0.128222	-1.43316	0.151811	64	680	515	4813
DUP.RARE.PREDICTED_NONCODING_SPAN.neuroblastoma_chromHMM15_EnhG.PREDICTED_INTRONIC.ANY.ANY.protein_coding	0.937476	0.654286	1.43282	0.151908	4	676	6	4785
ANY.RARE.ANY.neuroblastoma_encode_consensus_enhancers_conserved.ANY.lof_constrained.expressed_in_adrenal_gland.protein_coding	-0.236862	0.165346	-1.43252	0.151995	38	685	318	4830
CPX_or_INV.SINGLETON.ANY.neuroblastoma_atac_peaks.PREDICTED_INTRONIC.ANY.ANY.protein_coding	0.656269	0.458159	1.43241	0.152028	7	688	19	4830
ANY.RARE.PREDICTED_NONCODING_SPAN.neuroblastoma_chromHMM15_Enh.PREDICTED_INTRONIC.lof_constrained.expressed_in_adrenal_gland.cosmic_and_germline_CPGs	0.916995	0.640256	1.43223	0.152078	4	646	7	4699
DEL.RARE.PREDICTED_NONCODING_BREAKPOINT.recombination_hotspot.PREDICTED_PROMOTER.ANY.ANY.protein_coding	-1.05221	0.734982	-1.43161	0.152254	2	682	32	4824
DEL.SINGLETON.PREDICTED_NONCODING_SPAN.neuroblastoma_tad_boundary.PREDICTED_INTERGENIC.lof_constrained.ANY.protein_coding	-2.14031	1.4951	-1.43156	0.152271	0	646	15	4699
DEL.RARE.PREDICTED_NONCODING_BREAKPOINT.neuroblastoma_tad_boundary.PREDICTED_INTRONIC.ANY.ANY.cosmic_and_germline_CPGs	0.27345	0.191037	1.4314	0.152316	32	688	150	4830
DEL.RARE.ANY.neuroblastoma_tad_boundary.PREDICTED_INTRONIC.ANY.ANY.cosmic_and_germline_CPGs	0.27345	0.191037	1.4314	0.152316	32	688	150	4830
DEL.RARE.ANY.neuroblastoma_tad_boundary_conserved.PREDICTED_UTR.ANY.ANY.protein_coding	-2.06918	1.44579	-1.43118	0.152378	0	686	15	4814
DEL.RARE.ANY.neuroblastoma_tad_boundary_conserved.PREDICTED_INTRONIC.ANY.ANY.protein_coding	0.230551	0.161143	1.43072	0.15251	44	688	222	4830
DEL.RARE.PREDICTED_NONCODING_BREAKPOINT.recombination_hotspot.ANY.ANY.expressed_in_adrenal_gland.cosmic_and_germline_CPGs	0.644501	0.450533	1.43053	0.152565	7	687	21	4829
DUP.RARE.PREDICTED_NONCODING_SPAN.recombination_hotspot.PREDICTED_INTERGENIC.ANY.expressed_in_adrenal_gland.protein_coding	0.258915	0.181117	1.42955	0.152847	38	684	185	4830
ANY.SINGLETON.PREDICTED_NONCODING_BREAKPOINT.neuroblastoma_chromHMM15_Enh_conserved.PREDICTED_INTERGENIC.lof_constrained.ANY.cosmic_and_germline_CPGs	0.785082	0.549186	1.42954	0.15285	5	688	11	4827
ANY.SINGLETON.ANY.neuroblastoma_atac_peaks.ANY.lof_constrained.expressed_in_adrenal_gland.protein_coding	0.202808	0.141884	1.42939	0.152891	59	646	318	4699
DUP.RARE.PREDICTED_NONCODING_SPAN.neuroblastoma_atac_peaks.PREDICTED_INTRONIC.ANY.expressed_in_adrenal_gland.protein_coding	0.300949	0.210586	1.4291	0.152975	24	687	106	4829
DUP.RARE.ANY.neuroblastoma_encode_consensus_enhancers_conserved.PREDICTED_INTERGENIC.lof_constrained.ANY.protein_coding	0.492036	0.344762	1.42717	0.15353	11	688	29	4830
ANY.RARE.ANY.neuroblastoma_H3K27Ac_peak.PREDICTED_PROMOTER.ANY.expressed_in_adrenal_gland.protein_coding	0.15915	0.111565	1.42652	0.153717	86	688	473	4830
INS_ALL.SINGLETON.PREDICTED_NONCODING_BREAKPOINT.neuroblastoma_tad_boundary.ANY.ANY.expressed_in_adrenal_gland.cosmic_and_germline_CPGs	-1.47195	1.03203	-1.42627	0.15379	1	687	19	4829
INS_ALL.SINGLETON.ANY.neuroblastoma_tad_boundary.ANY.ANY.expressed_in_adrenal_gland.cosmic_and_germline_CPGs	-1.47195	1.03203	-1.42627	0.15379	1	687	19	4829
CPX_or_INV.RARE.ANY.neuroblastoma_H3K27Ac_peak.ANY.ANY.expressed_in_adrenal_gland.protein_coding	0.310696	0.217853	1.42617	0.153818	24	688	103	4830
CPX_or_INV.RARE.ANY.neuroblastoma_atac_peaks_conserved.PREDICTED_INTRONIC.ANY.expressed_in_adrenal_gland.protein_coding	0.499486	0.350292	1.42591	0.153893	10	688	32	4830
INS_ALL.RARE.PREDICTED_NONCODING_BREAKPOINT.neuroblastoma_ABC_MAX_enhancer_conserved.PREDICTED_INTERGENIC.ANY.expressed_in_adrenal_gland.protein_coding	-0.861159	0.604028	-1.42569	0.153957	3	657	38	4638
INS_ALL.RARE.ANY.neuroblastoma_ABC_MAX_enhancer_conserved.PREDICTED_INTERGENIC.ANY.expressed_in_adrenal_gland.protein_coding	-0.861159	0.604028	-1.42569	0.153957	3	657	38	4638
ANY.SINGLETON.ANY.neuroblastoma_encode_consensus_enhancers_conserved.PREDICTED_INTRONIC.lof_constrained.ANY.protein_coding	0.42575	0.298641	1.42562	0.153977	13	688	40	4830
CPX_or_INV.SINGLETON.ANY.recombination_hotspot.ANY.lof_constrained.ANY.protein_coding	-2.14059	1.5017	-1.42545	0.154028	0	688	14	4830
DEL.RARE.PREDICTED_NONCODING_SPAN.neuroblastoma_chromHMM15_TssAFlnk_conserved.ANY.lof_constrained.ANY.protein_coding	-1.46819	1.03034	-1.42497	0.154167	1	646	20	4698
DEL.RARE.ANY.neuroblastoma_encode_consensus_enhancers_conserved.PREDICTED_INTERGENIC.ANY.ANY.cosmic_and_germline_CPGs	-2.13206	1.4965	-1.42469	0.154245	0	610	15	4697
ANY.RARE.PREDICTED_NONCODING_BREAKPOINT.neuroblastoma_chromHMM15_EnhG.PREDICTED_INTRONIC.ANY.expressed_in_adrenal_gland.cosmic_and_germline_CPGs	-0.632959	0.44431	-1.42459	0.154276	5	683	60	4829
DEL.RARE.ANY.neuroblastoma_chromHMM15_Enh.PREDICTED_INTRONIC.lof_constrained.ANY.cosmic_and_germline_CPGs	0.373587	0.262372	1.42388	0.15448	18	687	64	4830
INS_ALL.RARE.PREDICTED_NONCODING_BREAKPOINT.recombination_hotspot_conserved.ANY.ANY.ANY.cosmic_and_germline_CPGs	-1.4623	1.02784	-1.42269	0.154826	1	686	23	4826
INS_ALL.RARE.ANY.recombination_hotspot_conserved.ANY.ANY.ANY.cosmic_and_germline_CPGs	-1.4623	1.02784	-1.42269	0.154826	1	686	23	4826
DUP.SINGLETON.PREDICTED_NONCODING_BREAKPOINT.neuroblastoma_chromHMM15_EnhG.ANY.ANY.expressed_in_adrenal_gland.protein_coding	0.698559	0.491215	1.4221	0.154996	6	688	18	4830
ANY.SINGLETON.ANY.neuroblastoma_chromHMM15_TssAFlnk_conserved.PREDICTED_INTRONIC.ANY.expressed_in_adrenal_gland.protein_coding	-0.745446	0.524474	-1.42132	0.155223	4	688	52	4830
DEL.SINGLETON.ANY.recombination_hotspot.PREDICTED_INTRONIC.lof_constrained.ANY.protein_coding	0.400392	0.281839	1.42064	0.155422	16	646	60	4699
DUP.SINGLETON.PREDICTED_NONCODING_SPAN.neuroblastoma_chromHMM15_Enh_conserved.PREDICTED_INTERGENIC.ANY.ANY.cosmic_and_germline_CPGs	0.797078	0.561167	1.42039	0.155493	5	688	10	4830
ANY.RARE.ANY.neuroblastoma_chromHMM15_EnhG.PREDICTED_INTRONIC.ANY.expressed_in_adrenal_gland.protein_coding	0.118452	0.0834361	1.41967	0.155703	148	688	876	4830
ANY.RARE.PREDICTED_NONCODING_BREAKPOINT.neuroblastoma_ABC_MAX_enhancer.PREDICTED_INTRONIC.ANY.expressed_in_adrenal_gland.protein_coding	-0.301059	0.212118	-1.4193	0.155811	23	688	208	4830
DUP.RARE.PREDICTED_NONCODING_SPAN.recombination_hotspot.PREDICTED_INTERGENIC.ANY.ANY.protein_coding	0.161212	0.113673	1.41821	0.15613	85	688	465	4830
DEL.SINGLETON.PREDICTED_NONCODING_SPAN.neuroblastoma_atac_peaks_conserved.ANY.lof_constrained.expressed_in_adrenal_gland.cosmic_and_germline_CPGs	0.62968	0.444157	1.4177	0.156279	7	646	24	4699
DUP.RARE.PREDICTED_NONCODING_SPAN.neuroblastoma_chromHMM15_TssAFlnk_conserved.ANY.ANY.ANY.protein_coding	0.356859	0.251739	1.41758	0.156314	17	682	60	4829
CPX_or_INV.RARE.PREDICTED_NONCODING_SPAN.neuroblastoma_chromHMM15_Enh_conserved.PREDICTED_INTERGENIC.ANY.expressed_in_adrenal_gland.protein_coding	-1.00828	0.71154	-1.41705	0.15647	2	688	32	4830
DEL.SINGLETON.PREDICTED_NONCODING_SPAN.recombination_hotspot.PREDICTED_INTERGENIC.ANY.ANY.cosmic_and_germline_CPGs	-1.46119	1.03121	-1.41697	0.156492	1	646	19	4699
DUP.SINGLETON.ANY.recombination_hotspot.PREDICTED_INTERGENIC.ANY.ANY.protein_coding	-0.343455	0.24243	-1.41672	0.156564	19	688	186	4830
ANY.SINGLETON.PREDICTED_NONCODING_BREAKPOINT.neuroblastoma_H3K27Ac_peak.PREDICTED_INTRONIC.lof_constrained.expressed_in_adrenal_gland.cosmic_and_germline_CPGs	-1.45916	1.02997	-1.4167	0.156571	1	688	20	4830
DEL.RARE.PREDICTED_NONCODING_SPAN.neuroblastoma_atac_peaks.ANY.ANY.expressed_in_adrenal_gland.cosmic_and_germline_CPGs	-0.350218	0.24727	-1.41634	0.156677	18	646	163	4699
ANY.SINGLETON.PREDICTED_NONCODING_SPAN.neuroblastoma_H3K27Ac_peak.ANY.lof_constrained.ANY.cosmic_and_germline_CPGs	0.628713	0.444204	1.41537	0.15696	7	646	17	4699
DEL.RARE.PREDICTED_NONCODING_BREAKPOINT.recombination_hotspot.ANY.lof_constrained.expressed_in_adrenal_gland.cosmic_and_germline_CPGs	0.704375	0.497688	1.4153	0.156982	6	677	15	4751
ANY.SINGLETON.ANY.neuroblastoma_ABC_MAX_enhancer.PREDICTED_INTERGENIC.lof_constrained.ANY.protein_coding	-0.861977	0.609047	-1.41529	0.156984	3	646	34	4699
ANY.SINGLETON.PREDICTED_NONCODING_BREAKPOINT.neuroblastoma_atac_peaks_conserved.PREDICTED_PROMOTER.lof_constrained.ANY.protein_coding	0.549233	0.388321	1.41438	0.15725	9	688	31	4830
ANY.RARE.PREDICTED_NONCODING_BREAKPOINT.neuroblastoma_H3K27Ac_peak.PREDICTED_INTERGENIC.lof_constrained.ANY.protein_coding	-0.180941	0.127994	-1.41367	0.15746	59	688	491	4830
ANY.RARE.PREDICTED_NONCODING_SPAN.neuroblastoma_chromHMM15_TssAFlnk_conserved.ANY.ANY.expressed_in_adrenal_gland.protein_coding	-0.592124	0.418909	-1.41349	0.157512	6	646	67	4699
DUP.SINGLETON.ANY.neuroblastoma_atac_peaks.PREDICTED_INTERGENIC.lof_constrained.expressed_in_adrenal_gland.protein_coding	-0.854345	0.604791	-1.41263	0.157765	3	688	39	4830
INS_ALL.RARE.PREDICTED_NONCODING_BREAKPOINT.neuroblastoma_H3K27Ac_peak_conserved.ANY.ANY.expressed_in_adrenal_gland.cosmic_and_germline_CPGs	-0.658512	0.46629	-1.41224	0.15788	5	688	52	4830
INS_ALL.RARE.ANY.neuroblastoma_H3K27Ac_peak_conserved.ANY.ANY.expressed_in_adrenal_gland.cosmic_and_germline_CPGs	-0.658512	0.46629	-1.41224	0.15788	5	688	52	4830
DUP.SINGLETON.ANY.neuroblastoma_ABC_MAX_enhancer.PREDICTED_INTRONIC.ANY.ANY.protein_coding	-2.10764	1.49242	-1.41223	0.157882	0	688	16	4830
DEL.RARE.PREDICTED_NONCODING_BREAKPOINT.neuroblastoma_chromHMM15_Enh.PREDICTED_INTRONIC.lof_constrained.ANY.cosmic_and_germline_CPGs	0.423666	0.300091	1.41179	0.158011	14	687	48	4830
DUP.SINGLETON.ANY.neuroblastoma_chromHMM15_EnhBiv_conserved.PREDICTED_INTRONIC.ANY.ANY.protein_coding	-1.45111	1.02813	-1.41141	0.158125	1	688	21	4830
ANY.RARE.ANY.neuroblastoma_tad_boundary.PREDICTED_INTRONIC.ANY.ANY.protein_coding	0.0564001	0.0400098	1.40966	0.158641	606	688	3998	4830
ANY.SINGLETON.PREDICTED_NONCODING_SPAN.neuroblastoma_encode_consensus_enhancers_conserved.ANY.ANY.ANY.cosmic_and_germline_CPGs	0.707024	0.501695	1.40927	0.158755	6	646	15	4699
DUP.SINGLETON.PREDICTED_NONCODING_SPAN.neuroblastoma_tad_boundary.PREDICTED_INTERGENIC.ANY.expressed_in_adrenal_gland.protein_coding	-1.45001	1.02943	-1.40855	0.158968	1	688	21	4830
DEL.RARE.PREDICTED_NONCODING_BREAKPOINT.recombination_hotspot_conserved.ANY.ANY.expressed_in_adrenal_gland.protein_coding	-0.248068	0.176117	-1.40854	0.158972	33	646	291	4699
DUP.SINGLETON.PREDICTED_NONCODING_BREAKPOINT.recombination_hotspot_conserved.ANY.ANY.expressed_in_adrenal_gland.protein_coding	-2.09638	1.48935	-1.40758	0.159255	0	688	16	4830
DUP.RARE.PREDICTED_NONCODING_BREAKPOINT.neuroblastoma_H3K27Ac_peak_conserved.PREDICTED_INTERGENIC.ANY.expressed_in_adrenal_gland.protein_coding	-0.495808	0.352247	-1.40756	0.159263	8	688	90	4830
INS_ALL.SINGLETON.PREDICTED_NONCODING_BREAKPOINT.neuroblastoma_chromHMM15_EnhG.PREDICTED_INTRONIC.lof_constrained.expressed_in_adrenal_gland.protein_coding	-2.11315	1.50347	-1.40551	0.159869	0	681	14	4826
INS_ALL.SINGLETON.ANY.neuroblastoma_chromHMM15_EnhG.PREDICTED_INTRONIC.lof_constrained.expressed_in_adrenal_gland.protein_coding	-2.11315	1.50347	-1.40551	0.159869	0	681	14	4826
ANY.SINGLETON.PREDICTED_NONCODING_SPAN.neuroblastoma_encode_consensus_enhancers_conserved.ANY.lof_constrained.ANY.protein_coding	0.438163	0.311831	1.40513	0.159983	14	646	50	4699
DEL.SINGLETON.ANY.neuroblastoma_ABC_MAX_enhancer_conserved.PREDICTED_INTRONIC.ANY.ANY.protein_coding	0.393446	0.280234	1.40399	0.160322	17	646	66	4699
DEL.RARE.PREDICTED_NONCODING_SPAN.neuroblastoma_tad_boundary.ANY.lof_constrained.expressed_in_adrenal_gland.protein_coding	-1.44517	1.02942	-1.40387	0.160358	1	646	20	4699
DEL.SINGLETON.ANY.neuroblastoma_ABC_MAX_enhancer.PREDICTED_INTERGENIC.lof_constrained.expressed_in_adrenal_gland.protein_coding	-1.44985	1.03355	-1.40278	0.160682	1	646	17	4699
INS_ALL.SINGLETON.PREDICTED_NONCODING_BREAKPOINT.neuroblastoma_chromHMM15_TssAFlnk_conserved.ANY.ANY.ANY.protein_coding	-1.44694	1.03156	-1.40266	0.160717	1	685	20	4829
INS_ALL.SINGLETON.ANY.neuroblastoma_chromHMM15_TssAFlnk_conserved.ANY.ANY.ANY.protein_coding	-1.44694	1.03156	-1.40266	0.160717	1	685	20	4829
ANY.SINGLETON.ANY.neuroblastoma_ABC_MAX_enhancer_conserved.PREDICTED_INTRONIC.ANY.ANY.protein_coding	0.315596	0.225026	1.40248	0.160771	24	646	105	4699
DUP.SINGLETON.PREDICTED_NONCODING_SPAN.neuroblastoma_chromHMM15_EnhBiv_conserved.PREDICTED_INTERGENIC.lof_constrained.ANY.protein_coding	-2.11168	1.50583	-1.40234	0.160814	0	678	14	4824
ANY.SINGLETON.ANY.neuroblastoma_encode_consensus_enhancers.ANY.ANY.ANY.cosmic_and_germline_CPGs	0.789489	0.563199	1.40179	0.160977	5	646	10	4699
DEL.RARE.PREDICTED_NONCODING_BREAKPOINT.neuroblastoma_H3K27Ac_peak.PREDICTED_INTRONIC.lof_constrained.ANY.protein_coding	-0.142743	0.101849	-1.40152	0.161059	99	688	778	4830
DEL.RARE.PREDICTED_NONCODING_SPAN.neuroblastoma_chromHMM15_Enh.PREDICTED_INTERGENIC.lof_constrained.expressed_in_adrenal_gland.cosmic_and_germline_CPGs	-0.838347	0.598303	-1.40121	0.161152	3	646	41	4699
DEL.RARE.ANY.neuroblastoma_chromHMM15_EnhBiv.PREDICTED_INTERGENIC.lof_constrained.ANY.protein_coding	-0.362316	0.258954	-1.39915	0.161768	16	646	158	4699
ANY.RARE.PREDICTED_NONCODING_BREAKPOINT.neuroblastoma_atac_peaks.PREDICTED_INTRONIC.lof_constrained.expressed_in_adrenal_gland.cosmic_and_germline_CPGs	-2.12751	1.52065	-1.39908	0.16179	0	677	12	4741
ANY.RARE.PREDICTED_NONCODING_SPAN.recombination_hotspot_conserved.ANY.lof_constrained.expressed_in_adrenal_gland.protein_coding	0.293192	0.209655	1.39845	0.161978	29	646	143	4699
ANY.RARE.PREDICTED_NONCODING_SPAN.neuroblastoma_atac_peaks_conserved.PREDICTED_INTRONIC.lof_constrained.expressed_in_adrenal_gland.cosmic_and_germline_CPGs	-1.01575	0.727321	-1.39656	0.162545	2	646	29	4699
DUP.RARE.PREDICTED_NONCODING_SPAN.neuroblastoma_tad_boundary.PREDICTED_INTERGENIC.lof_constrained.ANY.protein_coding	0.767345	0.549474	1.39651	0.162561	5	629	11	4699
DEL.RARE.ANY.recombination_hotspot.PREDICTED_INTRONIC.ANY.ANY.cosmic_and_germline_CPGs	0.349815	0.250555	1.39616	0.162665	17	687	63	4824
ANY.RARE.PREDICTED_NONCODING_BREAKPOINT.neuroblastoma_tad_boundary.PREDICTED_INTERGENIC.ANY.ANY.protein_coding	0.0498001	0.0356728	1.39603	0.162706	781	688	5271	4830
ANY.RARE.PREDICTED_NONCODING_BREAKPOINT.neuroblastoma_chromHMM15_Enh.PREDICTED_INTRONIC.ANY.expressed_in_adrenal_gland.cosmic_and_germline_CPGs	0.307485	0.220368	1.39533	0.162917	24	688	111	4830
ANY.RARE.ANY.neuroblastoma_atac_peaks_conserved.PREDICTED_INTERGENIC.lof_constrained.expressed_in_adrenal_gland.protein_coding	0.139791	0.100195	1.39519	0.162958	108	646	652	4699
INS_ALL.RARE.PREDICTED_NONCODING_BREAKPOINT.neuroblastoma_chromHMM15_EnhBiv_conserved.ANY.ANY.expressed_in_adrenal_gland.protein_coding	-2.10093	1.50584	-1.39519	0.162958	0	685	14	4823
INS_ALL.RARE.ANY.neuroblastoma_chromHMM15_EnhBiv_conserved.ANY.ANY.expressed_in_adrenal_gland.protein_coding	-2.10093	1.50584	-1.39519	0.162958	0	685	14	4823
DEL.RARE.ANY.neuroblastoma_ABC_MAX_enhancer_conserved.PREDICTED_INTERGENIC.ANY.ANY.protein_coding	0.201176	0.144251	1.39463	0.163129	43	646	207	4699
DEL.SINGLETON.ANY.neuroblastoma_atac_peaks.ANY.ANY.expressed_in_adrenal_gland.cosmic_and_germline_CPGs	0.440707	0.31602	1.39455	0.163151	13	646	47	4699
ANY.SINGLETON.ANY.recombination_hotspot.PREDICTED_INTRONIC.lof_constrained.ANY.protein_coding	0.315517	0.226345	1.39397	0.163328	23	646	101	4699
CPX_or_INV.SINGLETON.PREDICTED_NONCODING_SPAN.recombination_hotspot_conserved.PREDICTED_INTERGENIC.ANY.ANY.protein_coding	-1.02616	0.736412	-1.39347	0.163479	2	688	28	4830
CPX_or_INV.RARE.PREDICTED_NONCODING_SPAN.neuroblastoma_chromHMM15_Enh.ANY.lof_constrained.ANY.protein_coding	-0.491077	0.352415	-1.39346	0.16348	8	688	78	4830
INS_ALL.SINGLETON.PREDICTED_NONCODING_BREAKPOINT.neuroblastoma_chromHMM15_EnhG.ANY.ANY.ANY.protein_coding	-0.731273	0.524822	-1.39337	0.163507	4	688	53	4830
INS_ALL.SINGLETON.ANY.neuroblastoma_chromHMM15_EnhG.ANY.ANY.ANY.protein_coding	-0.731273	0.524822	-1.39337	0.163507	4	688	53	4830
ANY.SINGLETON.PREDICTED_NONCODING_SPAN.neuroblastoma_chromHMM15_TssAFlnk_conserved.PREDICTED_INTERGENIC.lof_constrained.ANY.protein_coding	-2.11464	1.51798	-1.39306	0.163601	0	688	12	4829
DEL.RARE.PREDICTED_NONCODING_BREAKPOINT.neuroblastoma_H3K27Ac_peak.PREDICTED_PROMOTER.lof_constrained.ANY.protein_coding	0.362116	0.260067	1.39239	0.163803	17	688	68	4829
DEL.SINGLETON.ANY.recombination_hotspot_conserved.ANY.ANY.expressed_in_adrenal_gland.cosmic_and_germline_CPGs	0.710476	0.510308	1.39225	0.163847	5	646	14	4699
DUP.SINGLETON.ANY.neuroblastoma_tad_boundary.ANY.ANY.ANY.protein_coding	0.214589	0.154137	1.3922	0.163863	50	688	279	4830
CPX_or_INV.RARE.ANY.neuroblastoma_chromHMM15_TssAFlnk_conserved.ANY.ANY.ANY.protein_coding	-1.38789	0.997077	-1.39196	0.163934	1	688	18	4830
CPX_or_INV.RARE.PREDICTED_NONCODING_SPAN.neuroblastoma_chromHMM15_Enh_conserved.ANY.ANY.expressed_in_adrenal_gland.protein_coding	-0.817684	0.587597	-1.39157	0.164052	3	688	40	4830
DEL.RARE.ANY.neuroblastoma_chromHMM15_EnhBiv.ANY.lof_constrained.expressed_in_adrenal_gland.protein_coding	-0.351165	0.252568	-1.39038	0.164414	16	646	166	4699
ANY.SINGLETON.PREDICTED_NONCODING_SPAN.recombination_hotspot_conserved.PREDICTED_INTERGENIC.ANY.expressed_in_adrenal_gland.cosmic_and_germline_CPGs	1.00484	0.723065	1.38969	0.164622	3	646	6	4699
ANY.RARE.PREDICTED_NONCODING_SPAN.neuroblastoma_chromHMM15_Enh_conserved.PREDICTED_INTRONIC.ANY.expressed_in_adrenal_gland.cosmic_and_germline_CPGs	-0.733326	0.527692	-1.38968	0.164625	4	688	43	4830
DEL.RARE.PREDICTED_NONCODING_SPAN.neuroblastoma_chromHMM15_EnhG.ANY.ANY.ANY.protein_coding	-0.447383	0.321969	-1.38952	0.164675	8	646	92	4699
ANY.SINGLETON.PREDICTED_NONCODING_BREAKPOINT.neuroblastoma_chromHMM15_Enh.ANY.ANY.ANY.cosmic_and_germline_CPGs	0.362278	0.26084	1.38889	0.164867	19	685	81	4823
DUP.RARE.PREDICTED_NONCODING_BREAKPOINT.neuroblastoma_tad_boundary_conserved.ANY.ANY.ANY.protein_coding	0.293099	0.211097	1.38845	0.164999	26	688	113	4830
DUP.SINGLETON.PREDICTED_NONCODING_SPAN.neuroblastoma_tad_boundary.ANY.ANY.ANY.protein_coding	-0.730589	0.52629	-1.38819	0.16508	4	688	48	4830
ANY.RARE.PREDICTED_NONCODING_SPAN.neuroblastoma_encode_consensus_enhancers.ANY.lof_constrained.expressed_in_adrenal_gland.cosmic_and_germline_CPGs	1.09818	0.791235	1.38794	0.165157	3	630	4	4698
ANY.RARE.PREDICTED_NONCODING_SPAN.neuroblastoma_encode_consensus_enhancers.ANY.lof_constrained.ANY.cosmic_and_germline_CPGs	1.09818	0.791235	1.38794	0.165157	3	630	4	4698
ANY.SINGLETON.ANY.neuroblastoma_chromHMM15_TssAFlnk_conserved.ANY.ANY.ANY.protein_coding	-0.426101	0.307087	-1.38756	0.165272	12	646	119	4699
DEL.RARE.PREDICTED_NONCODING_BREAKPOINT.neuroblastoma_H3K27Ac_peak_conserved.PREDICTED_UTR.ANY.ANY.protein_coding	0.348913	0.251493	1.38736	0.165331	15	684	59	4829
ANY.RARE.PREDICTED_NONCODING_SPAN.neuroblastoma_ABC_MAX_enhancer_conserved.ANY.lof_constrained.ANY.protein_coding	0.313632	0.226071	1.38732	0.165345	24	646	105	4699
DUP.RARE.PREDICTED_NONCODING_BREAKPOINT.neuroblastoma_atac_peaks_conserved.PREDICTED_INTERGENIC.lof_constrained.expressed_in_adrenal_gland.protein_coding	-0.836943	0.603379	-1.38709	0.165414	3	688	43	4828
DUP.RARE.PREDICTED_NONCODING_SPAN.neuroblastoma_atac_peaks_conserved.ANY.ANY.ANY.protein_coding	0.108245	0.0780438	1.38698	0.165447	157	688	912	4830
ANY.RARE.ANY.neuroblastoma_chromHMM15_Enh.ANY.lof_constrained.expressed_in_adrenal_gland.cosmic_and_germline_CPGs	0.228593	0.16497	1.38566	0.16585	42	684	212	4820
DUP.RARE.PREDICTED_NONCODING_SPAN.neuroblastoma_ABC_MAX_enhancer_conserved.PREDICTED_INTERGENIC.lof_constrained.expressed_in_adrenal_gland.protein_coding	0.695919	0.502302	1.38546	0.165912	6	686	14	4829
CPX_or_INV.SINGLETON.PREDICTED_NONCODING_SPAN.neuroblastoma_atac_peaks_conserved.ANY.ANY.expressed_in_adrenal_gland.protein_coding	-1.02206	0.737807	-1.38527	0.165969	2	688	29	4830
ANY.RARE.PREDICTED_NONCODING_BREAKPOINT.neuroblastoma_H3K27Ac_peak.PREDICTED_PROMOTER.lof_constrained.expressed_in_adrenal_gland.protein_coding	0.346178	0.249966	1.3849	0.166082	19	684	80	4825
ANY.RARE.ANY.neuroblastoma_ABC_MAX_enhancer.ANY.ANY.expressed_in_adrenal_gland.cosmic_and_germline_CPGs	0.371041	0.26796	1.38469	0.166149	17	644	65	4699
ANY.RARE.ANY.neuroblastoma_ABC_MAX_enhancer.ANY.ANY.ANY.cosmic_and_germline_CPGs	0.371041	0.26796	1.38469	0.166149	17	644	65	4699
INS_ALL.SINGLETON.PREDICTED_NONCODING_BREAKPOINT.recombination_hotspot.PREDICTED_INTRONIC.lof_constrained.ANY.protein_coding	-2.08071	1.50348	-1.38393	0.166379	0	683	14	4825
INS_ALL.SINGLETON.ANY.recombination_hotspot.PREDICTED_INTRONIC.lof_constrained.ANY.protein_coding	-2.08071	1.50348	-1.38393	0.166379	0	683	14	4825
INS_ALL.RARE.PREDICTED_NONCODING_BREAKPOINT.neuroblastoma_atac_peaks_conserved.ANY.lof_constrained.ANY.cosmic_and_germline_CPGs	-0.513439	0.371108	-1.38353	0.166502	8	686	77	4822
INS_ALL.RARE.ANY.neuroblastoma_atac_peaks_conserved.ANY.lof_constrained.ANY.cosmic_and_germline_CPGs	-0.513439	0.371108	-1.38353	0.166502	8	686	77	4822
INS_ALL.SINGLETON.PREDICTED_NONCODING_BREAKPOINT.neuroblastoma_H3K27Ac_peak.PREDICTED_INTRONIC.lof_constrained.expressed_in_adrenal_gland.protein_coding	-0.83484	0.603522	-1.38328	0.166579	3	686	44	4830
INS_ALL.SINGLETON.ANY.neuroblastoma_H3K27Ac_peak.PREDICTED_INTRONIC.lof_constrained.expressed_in_adrenal_gland.protein_coding	-0.83484	0.603522	-1.38328	0.166579	3	686	44	4830
DEL.RARE.ANY.neuroblastoma_H3K27Ac_peak.PREDICTED_PROMOTER.lof_constrained.ANY.protein_coding	0.31701	0.229185	1.3832	0.166603	22	688	94	4829
DEL.RARE.PREDICTED_NONCODING_BREAKPOINT.neuroblastoma_H3K27Ac_peak.PREDICTED_INTERGENIC.lof_constrained.ANY.protein_coding	-0.211137	0.15265	-1.38315	0.16662	39	688	330	4830
INS_ALL.RARE.PREDICTED_NONCODING_BREAKPOINT.neuroblastoma_chromHMM15_Enh.PREDICTED_INTERGENIC.lof_constrained.ANY.cosmic_and_germline_CPGs	-1.42799	1.0327	-1.38277	0.166736	1	683	19	4830
INS_ALL.RARE.ANY.neuroblastoma_chromHMM15_Enh.PREDICTED_INTERGENIC.lof_constrained.ANY.cosmic_and_germline_CPGs	-1.42799	1.0327	-1.38277	0.166736	1	683	19	4830
DEL.RARE.ANY.neuroblastoma_chromHMM15_EnhG.ANY.ANY.expressed_in_adrenal_gland.cosmic_and_germline_CPGs	-0.676901	0.489577	-1.38262	0.16678	4	686	49	4829
DEL.SINGLETON.ANY.neuroblastoma_H3K27Ac_peak_conserved.PREDICTED_INTERGENIC.lof_constrained.ANY.protein_coding	-0.588642	0.425792	-1.38246	0.16683	6	646	71	4699
ANY.RARE.PREDICTED_NONCODING_BREAKPOINT.neuroblastoma_H3K27Ac_peak.PREDICTED_PROMOTER.ANY.expressed_in_adrenal_gland.protein_coding	0.157737	0.114129	1.3821	0.166942	81	688	445	4830
DUP.SINGLETON.PREDICTED_NONCODING_BREAKPOINT.neuroblastoma_encode_consensus_enhancers_conserved.ANY.ANY.ANY.protein_coding	-2.08399	1.50869	-1.38132	0.167179	0	685	13	4825
ANY.RARE.PREDICTED_NONCODING_BREAKPOINT.neuroblastoma_chromHMM15_TssAFlnk_conserved.ANY.ANY.expressed_in_adrenal_gland.protein_coding	-0.313225	0.226773	-1.38122	0.16721	20	688	180	4830
ANY.RARE.ANY.neuroblastoma_chromHMM15_EnhG.PREDICTED_INTRONIC.ANY.ANY.cosmic_and_germline_CPGs	-0.564722	0.409	-1.38074	0.167359	6	688	67	4830
ANY.RARE.PREDICTED_NONCODING_SPAN.neuroblastoma_atac_peaks.PREDICTED_UTR.lof_constrained.ANY.protein_coding	-1.39789	1.01265	-1.38042	0.167456	1	646	22	4699
DEL.RARE.PREDICTED_NONCODING_SPAN.recombination_hotspot.PREDICTED_INTERGENIC.ANY.expressed_in_adrenal_gland.protein_coding	-0.218956	0.158615	-1.38042	0.167457	44	646	371	4699
ANY.RARE.PREDICTED_NONCODING_BREAKPOINT.neuroblastoma_chromHMM15_Enh.PREDICTED_INTRONIC.lof_constrained.ANY.protein_coding	-0.108881	0.0788965	-1.38005	0.167572	159	688	1250	4830
DEL.RARE.PREDICTED_NONCODING_BREAKPOINT.neuroblastoma_atac_peaks.PREDICTED_INTRONIC.ANY.expressed_in_adrenal_gland.cosmic_and_germline_CPGs	-2.10478	1.5253	-1.37992	0.167613	0	675	11	4741
INS_ALL.RARE.PREDICTED_NONCODING_BREAKPOINT.neuroblastoma_atac_peaks_conserved.ANY.lof_constrained.expressed_in_adrenal_gland.cosmic_and_germline_CPGs	-0.553904	0.401431	-1.37982	0.167641	7	686	68	4829
INS_ALL.RARE.ANY.neuroblastoma_atac_peaks_conserved.ANY.lof_constrained.expressed_in_adrenal_gland.cosmic_and_germline_CPGs	-0.553904	0.401431	-1.37982	0.167641	7	686	68	4829
DUP.RARE.PREDICTED_NONCODING_SPAN.neuroblastoma_H3K27Ac_peak_conserved.ANY.ANY.ANY.protein_coding	0.224628	0.162892	1.379	0.167895	38	688	196	4830
INS_ALL.RARE.PREDICTED_NONCODING_BREAKPOINT.neuroblastoma_ABC_MAX_enhancer_conserved.PREDICTED_INTERGENIC.ANY.ANY.protein_coding	-0.516124	0.374277	-1.37899	0.167898	8	686	81	4830
INS_ALL.RARE.ANY.neuroblastoma_ABC_MAX_enhancer_conserved.PREDICTED_INTERGENIC.ANY.ANY.protein_coding	-0.516124	0.374277	-1.37899	0.167898	8	686	81	4830
DEL.SINGLETON.PREDICTED_NONCODING_BREAKPOINT.neuroblastoma_chromHMM15_TssAFlnk_conserved.PREDICTED_INTRONIC.ANY.ANY.protein_coding	-1.01511	0.73648	-1.37833	0.168101	2	688	30	4830
INS_ALL.SINGLETON.PREDICTED_NONCODING_BREAKPOINT.recombination_hotspot_conserved.ANY.lof_constrained.expressed_in_adrenal_gland.protein_coding	-2.08197	1.51084	-1.37802	0.168196	0	683	13	4829
INS_ALL.SINGLETON.ANY.recombination_hotspot_conserved.ANY.lof_constrained.expressed_in_adrenal_gland.protein_coding	-2.08197	1.51084	-1.37802	0.168196	0	683	13	4829
DEL.RARE.PREDICTED_NONCODING_BREAKPOINT.neuroblastoma_ABC_MAX_enhancer.PREDICTED_PROMOTER.ANY.ANY.protein_coding	0.329184	0.239035	1.37714	0.16847	20	687	86	4829
DUP.SINGLETON.PREDICTED_NONCODING_BREAKPOINT.neuroblastoma_chromHMM15_Enh.ANY.ANY.ANY.protein_coding	0.249152	0.180966	1.37679	0.168578	36	688	194	4830
ANY.RARE.PREDICTED_NONCODING_BREAKPOINT.neuroblastoma_H3K27Ac_peak.PREDICTED_INTRONIC.ANY.ANY.protein_coding	-0.0697473	0.050664	-1.37666	0.168617	411	688	3146	4830
ANY.RARE.PREDICTED_NONCODING_SPAN.neuroblastoma_tad_boundary.PREDICTED_INTRONIC.lof_constrained.ANY.protein_coding	-1.41712	1.02947	-1.37656	0.168648	1	644	19	4699
DEL.RARE.ANY.neuroblastoma_chromHMM15_TssAFlnk_conserved.PREDICTED_INTERGENIC.ANY.expressed_in_adrenal_gland.protein_coding	-0.723847	0.525842	-1.37655	0.168652	4	644	47	4699
ANY.SINGLETON.ANY.neuroblastoma_H3K27Ac_peak.PREDICTED_UTR.ANY.expressed_in_adrenal_gland.protein_coding	-1.01214	0.73561	-1.37592	0.168845	2	688	30	4830
DEL.SINGLETON.PREDICTED_NONCODING_SPAN.neuroblastoma_atac_peaks.PREDICTED_UTR.ANY.ANY.protein_coding	-1.41838	1.031	-1.37574	0.168903	1	640	19	4699
DEL.SINGLETON.ANY.neuroblastoma_chromHMM15_Enh.PREDICTED_INTERGENIC.lof_constrained.ANY.cosmic_and_germline_CPGs	0.540534	0.39309	1.37509	0.169104	9	646	31	4699
ANY.SINGLETON.ANY.neuroblastoma_atac_peaks_conserved.PREDICTED_PROMOTER.lof_constrained.ANY.protein_coding	0.532325	0.387149	1.37499	0.169136	9	688	32	4830
DEL.RARE.PREDICTED_NONCODING_BREAKPOINT.neuroblastoma_ABC_MAX_enhancer_conserved.PREDICTED_INTERGENIC.ANY.ANY.protein_coding	-0.474973	0.345543	-1.37457	0.169264	7	685	75	4825
ANY.SINGLETON.ANY.neuroblastoma_chromHMM15_EnhBiv.PREDICTED_INTRONIC.lof_constrained.expressed_in_adrenal_gland.protein_coding	-2.06238	1.50076	-1.37422	0.169373	0	678	15	4743
DEL.RARE.PREDICTED_NONCODING_SPAN.neuroblastoma_encode_consensus_enhancers_conserved.PREDICTED_INTERGENIC.ANY.expressed_in_adrenal_gland.cosmic_and_germline_CPGs	-2.06958	1.50788	-1.37251	0.169905	0	631	13	4698
DEL.RARE.ANY.neuroblastoma_ABC_MAX_enhancer.ANY.lof_constrained.expressed_in_adrenal_gland.cosmic_and_germline_CPGs	0.879783	0.641194	1.3721	0.170032	4	631	7	4698
DEL.RARE.ANY.neuroblastoma_ABC_MAX_enhancer.ANY.lof_constrained.ANY.cosmic_and_germline_CPGs	0.879783	0.641194	1.3721	0.170032	4	631	7	4698
DEL.SINGLETON.PREDICTED_NONCODING_BREAKPOINT.neuroblastoma_chromHMM15_EnhBiv_conserved.PREDICTED_INTRONIC.ANY.expressed_in_adrenal_gland.protein_coding	-2.06648	1.50696	-1.37129	0.170284	0	678	12	4826
DUP.SINGLETON.PREDICTED_NONCODING_BREAKPOINT.neuroblastoma_tad_boundary_conserved.PREDICTED_INTRONIC.ANY.ANY.protein_coding	-1.4137	1.03126	-1.37084	0.170425	1	688	20	4830
DUP.SINGLETON.ANY.neuroblastoma_tad_boundary_conserved.PREDICTED_INTRONIC.ANY.ANY.protein_coding	-1.4137	1.03126	-1.37084	0.170425	1	688	20	4830
ANY.SINGLETON.PREDICTED_NONCODING_BREAKPOINT.neuroblastoma_chromHMM15_Enh.PREDICTED_INTERGENIC.lof_constrained.ANY.cosmic_and_germline_CPGs	0.538503	0.392982	1.3703	0.170593	9	646	30	4699
INS_ALL.RARE.PREDICTED_NONCODING_BREAKPOINT.neuroblastoma_tad_boundary_conserved.PREDICTED_INTRONIC.ANY.ANY.protein_coding	-0.439011	0.320436	-1.37004	0.170674	11	688	110	4830
INS_ALL.RARE.ANY.neuroblastoma_tad_boundary_conserved.PREDICTED_INTRONIC.ANY.ANY.protein_coding	-0.439011	0.320436	-1.37004	0.170674	11	688	110	4830
DEL.RARE.ANY.neuroblastoma_ABC_MAX_enhancer.PREDICTED_INTERGENIC.lof_constrained.expressed_in_adrenal_gland.protein_coding	-0.657515	0.48	-1.36982	0.170742	4	646	49	4699
DEL.RARE.PREDICTED_NONCODING_BREAKPOINT.neuroblastoma_chromHMM15_Enh_conserved.PREDICTED_INTERGENIC.lof_constrained.ANY.protein_coding	0.23402	0.170869	1.36959	0.170816	38	646	185	4699
INS_ALL.SINGLETON.PREDICTED_NONCODING_BREAKPOINT.fragile_site.PREDICTED_INTRONIC.lof_constrained.expressed_in_adrenal_gland.protein_coding	0.728981	0.532297	1.3695	0.170843	5	688	14	4830
INS_ALL.SINGLETON.ANY.fragile_site.PREDICTED_INTRONIC.lof_constrained.expressed_in_adrenal_gland.protein_coding	0.728981	0.532297	1.3695	0.170843	5	688	14	4830
ANY.SINGLETON.PREDICTED_NONCODING_BREAKPOINT.neuroblastoma_atac_peaks.PREDICTED_UTR.ANY.ANY.protein_coding	0.561883	0.410358	1.36925	0.170921	7	683	21	4829
DEL.SINGLETON.PREDICTED_NONCODING_BREAKPOINT.neuroblastoma_chromHMM15_Enh.PREDICTED_INTERGENIC.lof_constrained.ANY.protein_coding	0.315681	0.230709	1.3683	0.171217	23	682	99	4814
ANY.SINGLETON.ANY.neuroblastoma_atac_peaks.ANY.lof_constrained.ANY.cosmic_and_germline_CPGs	0.429295	0.314042	1.367	0.171625	13	646	51	4699
CPX_or_INV.RARE.ANY.recombination_hotspot.ANY.ANY.expressed_in_adrenal_gland.protein_coding	-0.815361	0.596834	-1.36614	0.171894	3	688	43	4830
ANY.SINGLETON.ANY.neuroblastoma_chromHMM15_TssAFlnk.ANY.ANY.expressed_in_adrenal_gland.protein_coding	0.318939	0.233472	1.36607	0.171918	22	688	96	4830
INS_ALL.RARE.PREDICTED_NONCODING_BREAKPOINT.recombination_hotspot_conserved.PREDICTED_INTRONIC.ANY.expressed_in_adrenal_gland.protein_coding	-1.00894	0.738849	-1.36555	0.172079	2	683	29	4827
INS_ALL.RARE.ANY.recombination_hotspot_conserved.PREDICTED_INTRONIC.ANY.expressed_in_adrenal_gland.protein_coding	-1.00894	0.738849	-1.36555	0.172079	2	683	29	4827
CPX_or_INV.SINGLETON.ANY.neuroblastoma_H3K27Ac_peak.ANY.lof_constrained.ANY.protein_coding	-2.05679	1.50623	-1.36553	0.172088	0	688	14	4830
ANY.RARE.ANY.neuroblastoma_chromHMM15_EnhG.ANY.ANY.ANY.cosmic_and_germline_CPGs	-0.516629	0.37834	-1.36551	0.172092	7	688	75	4830
ANY.SINGLETON.PREDICTED_NONCODING_BREAKPOINT.neuroblastoma_chromHMM15_EnhG_conserved.ANY.ANY.ANY.cosmic_and_germline_CPGs	0.841449	0.616445	1.365	0.172252	4	671	9	4781
ANY.RARE.PREDICTED_NONCODING_SPAN.neuroblastoma_chromHMM15_Enh_conserved.PREDICTED_INTERGENIC.lof_constrained.expressed_in_adrenal_gland.cosmic_and_germline_CPGs	-1.0044	0.735839	-1.36497	0.172262	2	688	29	4830
DEL.RARE.ANY.neuroblastoma_chromHMM15_EnhBiv_conserved.PREDICTED_INTRONIC.lof_constrained.expressed_in_adrenal_gland.protein_coding	-1.74985	1.28199	-1.36495	0.17227	0	616	19	4692
DUP.SINGLETON.ANY.neuroblastoma_atac_peaks.ANY.ANY.expressed_in_adrenal_gland.protein_coding	0.228964	0.16781	1.36443	0.172433	42	688	226	4830
DEL.RARE.ANY.neuroblastoma_chromHMM15_Enh_conserved.PREDICTED_INTERGENIC.ANY.ANY.protein_coding	0.0971229	0.071193	1.36422	0.172498	215	646	1341	4699
DEL.RARE.ANY.recombination_hotspot.PREDICTED_INTERGENIC.ANY.expressed_in_adrenal_gland.cosmic_and_germline_CPGs	-0.644609	0.472658	-1.3638	0.172632	5	686	55	4825
INS_ALL.SINGLETON.PREDICTED_NONCODING_BREAKPOINT.neuroblastoma_tad_boundary.PREDICTED_INTERGENIC.ANY.expressed_in_adrenal_gland.cosmic_and_germline_CPGs	-2.06482	1.51439	-1.36347	0.172734	0	672	12	4768
INS_ALL.SINGLETON.ANY.neuroblastoma_tad_boundary.PREDICTED_INTERGENIC.ANY.expressed_in_adrenal_gland.cosmic_and_germline_CPGs	-2.06482	1.51439	-1.36347	0.172734	0	672	12	4768
ANY.RARE.PREDICTED_NONCODING_SPAN.neuroblastoma_atac_peaks.ANY.lof_constrained.ANY.cosmic_and_germline_CPGs	-0.319285	0.234214	-1.36322	0.172813	20	646	176	4699
DEL.RARE.PREDICTED_NONCODING_SPAN.neuroblastoma_atac_peaks.ANY.ANY.ANY.cosmic_and_germline_CPGs	-0.30747	0.225555	-1.36317	0.17283	22	646	193	4699
DUP.RARE.ANY.recombination_hotspot.ANY.lof_constrained.expressed_in_adrenal_gland.protein_coding	0.294451	0.216121	1.36244	0.17306	24	685	114	4830
DEL.RARE.PREDICTED_NONCODING_SPAN.neuroblastoma_chromHMM15_TssAFlnk_conserved.PREDICTED_INTERGENIC.lof_constrained.ANY.protein_coding	-2.0665	1.51721	-1.36204	0.173185	0	645	12	4697
DEL.RARE.ANY.neuroblastoma_atac_peaks_conserved.PREDICTED_PROMOTER.lof_constrained.expressed_in_adrenal_gland.protein_coding	-0.412751	0.303244	-1.36112	0.173476	12	688	117	4830
ANY.RARE.PREDICTED_NONCODING_BREAKPOINT.fragile_site.ANY.lof_constrained.expressed_in_adrenal_gland.protein_coding	-0.184844	0.135805	-1.3611	0.173482	58	688	491	4830
ANY.RARE.ANY.fragile_site.ANY.lof_constrained.expressed_in_adrenal_gland.protein_coding	-0.184844	0.135805	-1.3611	0.173482	58	688	491	4830
INS_ALL.SINGLETON.PREDICTED_NONCODING_BREAKPOINT.neuroblastoma_atac_peaks_conserved.PREDICTED_INTERGENIC.lof_constrained.expressed_in_adrenal_gland.protein_coding	0.847034	0.622371	1.36098	0.17352	4	688	8	4830
INS_ALL.SINGLETON.ANY.neuroblastoma_atac_peaks_conserved.PREDICTED_INTERGENIC.lof_constrained.expressed_in_adrenal_gland.protein_coding	0.847034	0.622371	1.36098	0.17352	4	688	8	4830
DEL.RARE.PREDICTED_NONCODING_SPAN.neuroblastoma_atac_peaks.ANY.lof_constrained.expressed_in_adrenal_gland.protein_coding	-0.163851	0.120401	-1.36088	0.173552	79	646	640	4699
DEL.SINGLETON.PREDICTED_NONCODING_SPAN.neuroblastoma_atac_peaks_conserved.PREDICTED_INTERGENIC.lof_constrained.expressed_in_adrenal_gland.cosmic_and_germline_CPGs	0.720452	0.529578	1.36043	0.173695	5	646	16	4699
ANY.RARE.ANY.neuroblastoma_chromHMM15_EnhG_conserved.PREDICTED_UTR.ANY.expressed_in_adrenal_gland.protein_coding	-0.617468	0.453928	-1.36028	0.173743	5	687	59	4830
DEL.RARE.PREDICTED_NONCODING_BREAKPOINT.neuroblastoma_chromHMM15_TssAFlnk_conserved.PREDICTED_INTERGENIC.ANY.ANY.protein_coding	0.668362	0.491459	1.35995	0.173844	6	613	16	4663
DUP.SINGLETON.PREDICTED_NONCODING_BREAKPOINT.neuroblastoma_atac_peaks_conserved.PREDICTED_INTERGENIC.lof_constrained.ANY.protein_coding	-2.03751	1.49833	-1.35985	0.173877	0	688	15	4828
DEL.RARE.PREDICTED_NONCODING_SPAN.neuroblastoma_chromHMM15_Enh_conserved.PREDICTED_INTERGENIC.lof_constrained.expressed_in_adrenal_gland.cosmic_and_germline_CPGs	-1.4018	1.03085	-1.35984	0.173879	1	646	19	4699
ANY.SINGLETON.ANY.neuroblastoma_tad_boundary_conserved.PREDICTED_INTERGENIC.ANY.expressed_in_adrenal_gland.protein_coding	0.489382	0.359978	1.35948	0.173995	10	688	35	4830
DUP.RARE.ANY.neuroblastoma_tad_boundary.ANY.lof_constrained.expressed_in_adrenal_gland.cosmic_and_germline_CPGs	-1.38556	1.01926	-1.35938	0.174025	1	688	22	4812
DUP.RARE.ANY.neuroblastoma_atac_peaks.ANY.lof_constrained.ANY.protein_coding	0.187007	0.13757	1.35936	0.174034	56	688	303	4830
DEL.RARE.ANY.neuroblastoma_chromHMM15_TssAFlnk_conserved.PREDICTED_INTERGENIC.lof_constrained.expressed_in_adrenal_gland.protein_coding	-1.40613	1.03485	-1.35877	0.174219	1	660	17	4825
INS_ALL.RARE.PREDICTED_NONCODING_BREAKPOINT.neuroblastoma_chromHMM15_EnhBiv_conserved.PREDICTED_INTRONIC.ANY.ANY.protein_coding	-2.04422	1.50487	-1.3584	0.174337	0	667	14	4790
INS_ALL.RARE.ANY.neuroblastoma_chromHMM15_EnhBiv_conserved.PREDICTED_INTRONIC.ANY.ANY.protein_coding	-2.04422	1.50487	-1.3584	0.174337	0	667	14	4790
DEL.RARE.ANY.neuroblastoma_chromHMM15_EnhG.PREDICTED_INTRONIC.ANY.expressed_in_adrenal_gland.cosmic_and_germline_CPGs	-0.664425	0.489169	-1.35827	0.174377	4	686	48	4829
CPX_or_INV.SINGLETON.PREDICTED_NONCODING_SPAN.neuroblastoma_chromHMM15_Enh_conserved.ANY.ANY.expressed_in_adrenal_gland.protein_coding	-1.39922	1.03037	-1.35798	0.174471	1	688	21	4830
DEL.SINGLETON.PREDICTED_NONCODING_BREAKPOINT.neuroblastoma_ABC_MAX_enhancer_conserved.ANY.lof_constrained.ANY.protein_coding	0.46527	0.342683	1.35773	0.17455	11	687	37	4822
ANY.SINGLETON.ANY.fragile_site.ANY.ANY.ANY.protein_coding	0.130474	0.0961159	1.35746	0.174634	122	688	748	4829
ANY.SINGLETON.PREDICTED_NONCODING_BREAKPOINT.fragile_site.ANY.ANY.ANY.protein_coding	0.130474	0.0961159	1.35746	0.174634	122	688	748	4829
DUP.RARE.ANY.neuroblastoma_atac_peaks_conserved.PREDICTED_INTRONIC.ANY.ANY.protein_coding	0.140282	0.103387	1.35687	0.174824	88	688	472	4830
DUP.RARE.ANY.neuroblastoma_ABC_MAX_enhancer.ANY.ANY.expressed_in_adrenal_gland.protein_coding	0.214975	0.15845	1.35674	0.174864	45	687	224	4830
DUP.RARE.PREDICTED_NONCODING_BREAKPOINT.neuroblastoma_H3K27Ac_peak_conserved.ANY.lof_constrained.ANY.protein_coding	-0.241279	0.177919	-1.35612	0.175061	34	688	285	4830
ANY.SINGLETON.PREDICTED_NONCODING_SPAN.recombination_hotspot.PREDICTED_INTRONIC.ANY.expressed_in_adrenal_gland.protein_coding	0.561507	0.414055	1.35612	0.175063	8	688	26	4830
DUP.SINGLETON.PREDICTED_NONCODING_BREAKPOINT.recombination_hotspot.PREDICTED_INTERGENIC.lof_constrained.ANY.protein_coding	-2.0595	1.51933	-1.35553	0.175249	0	682	12	4806
DEL.RARE.PREDICTED_NONCODING_BREAKPOINT.neuroblastoma_tad_boundary_conserved.PREDICTED_UTR.ANY.ANY.protein_coding	-1.94658	1.4365	-1.35508	0.175392	0	686	14	4814
DEL.RARE.PREDICTED_NONCODING_SPAN.neuroblastoma_chromHMM15_Enh.PREDICTED_UTR.ANY.ANY.protein_coding	-0.506127	0.373561	-1.35487	0.175458	8	646	79	4699
DEL.RARE.PREDICTED_NONCODING_SPAN.neuroblastoma_chromHMM15_Enh_conserved.PREDICTED_INTRONIC.ANY.expressed_in_adrenal_gland.cosmic_and_germline_CPGs	-0.715374	0.528325	-1.35404	0.175723	4	688	42	4830
DUP.RARE.PREDICTED_NONCODING_BREAKPOINT.neuroblastoma_chromHMM15_Enh_conserved.PREDICTED_INTRONIC.ANY.ANY.protein_coding	0.223374	0.164979	1.35395	0.175753	41	688	189	4830
ANY.SINGLETON.PREDICTED_NONCODING_SPAN.neuroblastoma_chromHMM15_TssAFlnk_conserved.PREDICTED_INTERGENIC.ANY.ANY.protein_coding	-0.826831	0.610832	-1.35361	0.17586	3	646	31	4699
INS_ALL.SINGLETON.PREDICTED_NONCODING_BREAKPOINT.neuroblastoma_atac_peaks_conserved.ANY.ANY.expressed_in_adrenal_gland.protein_coding	-0.435077	0.321715	-1.35237	0.176258	11	688	110	4830
INS_ALL.SINGLETON.ANY.neuroblastoma_atac_peaks_conserved.ANY.ANY.expressed_in_adrenal_gland.protein_coding	-0.435077	0.321715	-1.35237	0.176258	11	688	110	4830
ANY.SINGLETON.PREDICTED_NONCODING_SPAN.neuroblastoma_chromHMM15_EnhBiv_conserved.PREDICTED_INTERGENIC.lof_constrained.ANY.protein_coding	-1.00255	0.741505	-1.35205	0.176358	2	642	25	4699
DUP.RARE.PREDICTED_NONCODING_SPAN.neuroblastoma_atac_peaks_conserved.ANY.ANY.expressed_in_adrenal_gland.protein_coding	0.147945	0.10943	1.35196	0.176389	83	688	458	4829
DEL.SINGLETON.PREDICTED_NONCODING_BREAKPOINT.recombination_hotspot_conserved.PREDICTED_INTERGENIC.ANY.ANY.protein_coding	0.374717	0.277265	1.35148	0.176543	16	646	67	4699
DUP.SINGLETON.PREDICTED_NONCODING_BREAKPOINT.neuroblastoma_atac_peaks_conserved.PREDICTED_INTRONIC.ANY.ANY.protein_coding	0.492477	0.364478	1.35118	0.176636	10	688	38	4830
INS_ALL.RARE.PREDICTED_NONCODING_BREAKPOINT.recombination_hotspot_conserved.PREDICTED_INTRONIC.lof_constrained.ANY.protein_coding	-1.39952	1.03581	-1.35114	0.176651	1	685	18	4828
INS_ALL.RARE.ANY.recombination_hotspot_conserved.PREDICTED_INTRONIC.lof_constrained.ANY.protein_coding	-1.39952	1.03581	-1.35114	0.176651	1	685	18	4828
DUP.RARE.ANY.fragile_site.ANY.ANY.expressed_in_adrenal_gland.protein_coding	-0.270069	0.199914	-1.35092	0.17672	26	688	235	4830
DUP.RARE.PREDICTED_NONCODING_BREAKPOINT.fragile_site.ANY.ANY.expressed_in_adrenal_gland.protein_coding	-0.270069	0.199914	-1.35092	0.17672	26	688	235	4830
ANY.SINGLETON.ANY.neuroblastoma_chromHMM15_Enh_conserved.PREDICTED_INTERGENIC.lof_constrained.ANY.protein_coding	0.235464	0.174303	1.35089	0.176731	40	646	211	4699
DEL.SINGLETON.PREDICTED_NONCODING_SPAN.neuroblastoma_atac_peaks.ANY.ANY.expressed_in_adrenal_gland.cosmic_and_germline_CPGs	0.518656	0.383939	1.35088	0.176734	9	646	27	4699
INS_ALL.RARE.PREDICTED_NONCODING_BREAKPOINT.neuroblastoma_chromHMM15_EnhG.ANY.ANY.expressed_in_adrenal_gland.protein_coding	-0.282722	0.209303	-1.35078	0.176767	25	688	223	4830
INS_ALL.RARE.ANY.neuroblastoma_chromHMM15_EnhG.ANY.ANY.expressed_in_adrenal_gland.protein_coding	-0.282722	0.209303	-1.35078	0.176767	25	688	223	4830
DUP.SINGLETON.ANY.neuroblastoma_H3K27Ac_peak_conserved.PREDICTED_INTERGENIC.lof_constrained.expressed_in_adrenal_gland.protein_coding	-0.995057	0.737047	-1.35006	0.176997	2	688	28	4830
DEL.RARE.PREDICTED_NONCODING_SPAN.neuroblastoma_chromHMM15_EnhBiv_conserved.ANY.ANY.ANY.protein_coding	-0.216257	0.16021	-1.34983	0.17707	42	646	343	4699
DUP.RARE.PREDICTED_NONCODING_SPAN.recombination_hotspot.ANY.ANY.ANY.protein_coding	0.14384	0.106631	1.34896	0.177351	97	688	545	4830
DEL.RARE.PREDICTED_NONCODING_SPAN.neuroblastoma_ABC_MAX_enhancer_conserved.PREDICTED_INTRONIC.ANY.expressed_in_adrenal_gland.protein_coding	0.403074	0.298827	1.34885	0.177384	14	646	50	4699
DEL.RARE.ANY.neuroblastoma_encode_consensus_enhancers_conserved.PREDICTED_INTERGENIC.ANY.expressed_in_adrenal_gland.cosmic_and_germline_CPGs	-2.03209	1.50706	-1.34838	0.177536	0	610	13	4698
DEL.RARE.PREDICTED_NONCODING_SPAN.neuroblastoma_atac_peaks_conserved.PREDICTED_UTR.ANY.expressed_in_adrenal_gland.protein_coding	-0.990851	0.734981	-1.34813	0.177616	2	688	30	4830
ANY.RARE.ANY.neuroblastoma_H3K27Ac_peak.PREDICTED_PROMOTER.lof_constrained.expressed_in_adrenal_gland.protein_coding	0.299227	0.222086	1.34735	0.177867	24	684	107	4825
DUP.RARE.ANY.neuroblastoma_encode_consensus_enhancers_conserved.ANY.ANY.ANY.cosmic_and_germline_CPGs	0.707625	0.525197	1.34735	0.177867	5	687	11	4830
DEL.RARE.PREDICTED_NONCODING_BREAKPOINT.neuroblastoma_atac_peaks_conserved.PREDICTED_PROMOTER.lof_constrained.expressed_in_adrenal_gland.protein_coding	-0.40857	0.303269	-1.34722	0.17791	12	688	116	4830
DEL.RARE.PREDICTED_NONCODING_BREAKPOINT.neuroblastoma_tad_boundary_conserved.PREDICTED_INTRONIC.ANY.expressed_in_adrenal_gland.protein_coding	0.235042	0.174477	1.34712	0.177941	37	688	183	4830
ANY.SINGLETON.PREDICTED_NONCODING_BREAKPOINT.recombination_hotspot_conserved.ANY.lof_constrained.ANY.protein_coding	0.356071	0.264357	1.34693	0.178003	17	646	77	4699
DUP.SINGLETON.PREDICTED_NONCODING_SPAN.neuroblastoma_H3K27Ac_peak.ANY.lof_constrained.ANY.cosmic_and_germline_CPGs	1.06811	0.793155	1.34665	0.178092	3	686	4	4830
ANY.SINGLETON.ANY.recombination_hotspot.PREDICTED_INTRONIC.ANY.expressed_in_adrenal_gland.protein_coding	0.316227	0.234942	1.34598	0.178309	22	688	98	4830
DEL.RARE.PREDICTED_NONCODING_BREAKPOINT.fragile_site.ANY.lof_constrained.expressed_in_adrenal_gland.protein_coding	-0.333035	0.247436	-1.34594	0.178321	18	646	170	4699
DEL.RARE.ANY.fragile_site.ANY.lof_constrained.expressed_in_adrenal_gland.protein_coding	-0.333035	0.247436	-1.34594	0.178321	18	646	170	4699
ANY.SINGLETON.PREDICTED_NONCODING_SPAN.neuroblastoma_H3K27Ac_peak.ANY.lof_constrained.expressed_in_adrenal_gland.cosmic_and_germline_CPGs	0.653637	0.485734	1.34567	0.178409	6	646	13	4699
INS_ALL.RARE.PREDICTED_NONCODING_BREAKPOINT.neuroblastoma_chromHMM15_EnhG.ANY.ANY.ANY.protein_coding	-0.271175	0.20152	-1.34565	0.178416	27	688	244	4830
INS_ALL.RARE.ANY.neuroblastoma_chromHMM15_EnhG.ANY.ANY.ANY.protein_coding	-0.271175	0.20152	-1.34565	0.178416	27	688	244	4830
DEL.RARE.PREDICTED_NONCODING_BREAKPOINT.neuroblastoma_atac_peaks.ANY.lof_constrained.ANY.cosmic_and_germline_CPGs	0.373549	0.27763	1.34549	0.178466	14	688	43	4827
ANY.SINGLETON.PREDICTED_NONCODING_SPAN.neuroblastoma_encode_consensus_enhancers.ANY.ANY.expressed_in_adrenal_gland.cosmic_and_germline_CPGs	0.863308	0.641963	1.34479	0.178692	4	630	7	4698
DEL.RARE.ANY.neuroblastoma_atac_peaks.PREDICTED_INTERGENIC.ANY.expressed_in_adrenal_gland.protein_coding	-0.0886611	0.0659505	-1.34436	0.178832	240	646	1874	4699
DUP.RARE.ANY.neuroblastoma_chromHMM15_TssAFlnk_conserved.ANY.ANY.ANY.protein_coding	0.25788	0.191835	1.34428	0.178859	27	688	108	4830
ANY.RARE.PREDICTED_NONCODING_BREAKPOINT.recombination_hotspot_conserved.PREDICTED_INTRONIC.ANY.expressed_in_adrenal_gland.protein_coding	-0.272684	0.202884	-1.34404	0.178936	25	688	218	4830
ANY.SINGLETON.ANY.recombination_hotspot.PREDICTED_INTERGENIC.lof_constrained.expressed_in_adrenal_gland.cosmic_and_germline_CPGs	-1.39184	1.03583	-1.3437	0.179045	1	686	16	4830
ANY.SINGLETON.ANY.neuroblastoma_atac_peaks.PREDICTED_PROMOTER.lof_constrained.ANY.protein_coding	0.725484	0.540071	1.34331	0.179171	5	688	13	4830
ANY.RARE.PREDICTED_NONCODING_BREAKPOINT.neuroblastoma_chromHMM15_EnhBiv_conserved.ANY.lof_constrained.ANY.protein_coding	-0.426614	0.317621	-1.34315	0.179222	10	688	104	4830
DUP.RARE.ANY.recombination_hotspot.ANY.ANY.ANY.cosmic_and_germline_CPGs	0.477621	0.355703	1.34275	0.179352	9	688	31	4830
ANY.SINGLETON.ANY.neuroblastoma_tad_boundary_conserved.PREDICTED_INTRONIC.ANY.ANY.protein_coding	-0.448478	0.334004	-1.34273	0.17936	10	688	101	4830
INS_ALL.SINGLETON.PREDICTED_NONCODING_BREAKPOINT.neuroblastoma_atac_peaks.ANY.ANY.expressed_in_adrenal_gland.protein_coding	-0.475026	0.354181	-1.3412	0.179857	9	688	102	4830
INS_ALL.SINGLETON.ANY.neuroblastoma_atac_peaks.ANY.ANY.expressed_in_adrenal_gland.protein_coding	-0.475026	0.354181	-1.3412	0.179857	9	688	102	4830
DEL.RARE.ANY.neuroblastoma_tad_boundary_conserved.PREDICTED_INTERGENIC.lof_constrained.expressed_in_adrenal_gland.protein_coding	0.822805	0.613545	1.34107	0.179899	4	679	9	4693
ANY.SINGLETON.PREDICTED_NONCODING_BREAKPOINT.neuroblastoma_atac_peaks.PREDICTED_PROMOTER.lof_constrained.expressed_in_adrenal_gland.protein_coding	0.83646	0.623799	1.34091	0.179949	4	681	8	4820
DEL.SINGLETON.ANY.neuroblastoma_tad_boundary_conserved.PREDICTED_INTERGENIC.lof_constrained.expressed_in_adrenal_gland.protein_coding	0.822462	0.613821	1.33991	0.180276	4	679	9	4694
ANY.RARE.ANY.neuroblastoma_chromHMM15_Enh.ANY.ANY.ANY.protein_coding	0.0356021	0.0265817	1.33934	0.180459	1397	679	9519	4797
DEL.SINGLETON.ANY.neuroblastoma_chromHMM15_Enh.ANY.ANY.ANY.cosmic_and_germline_CPGs	0.364861	0.272498	1.33895	0.180587	17	646	71	4699
ANY.SINGLETON.ANY.neuroblastoma_tad_boundary.PREDICTED_INTERGENIC.lof_constrained.expressed_in_adrenal_gland.protein_coding	0.273256	0.204241	1.33791	0.180924	30	646	153	4699
DEL.RARE.ANY.neuroblastoma_H3K27Ac_peak.PREDICTED_PROMOTER.ANY.expressed_in_adrenal_gland.protein_coding	0.184881	0.138235	1.33744	0.18108	57	688	299	4830
ANY.RARE.PREDICTED_NONCODING_BREAKPOINT.recombination_hotspot_conserved.PREDICTED_INTERGENIC.lof_constrained.expressed_in_adrenal_gland.protein_coding	-0.476391	0.356224	-1.33734	0.181112	8	646	82	4699
DEL.SINGLETON.ANY.neuroblastoma_tad_boundary_conserved.PREDICTED_UTR.ANY.ANY.protein_coding	-2.02255	1.51262	-1.33711	0.181186	0	686	12	4814
CPX_or_INV.RARE.PREDICTED_NONCODING_SPAN.recombination_hotspot_conserved.ANY.ANY.ANY.protein_coding	-0.489643	0.366329	-1.33662	0.181346	8	688	76	4830
ANY.RARE.ANY.neuroblastoma_chromHMM15_Enh.ANY.lof_constrained.ANY.cosmic_and_germline_CPGs	0.205563	0.153861	1.33603	0.181538	48	684	249	4820
DEL.SINGLETON.PREDICTED_NONCODING_SPAN.neuroblastoma_encode_consensus_enhancers_conserved.ANY.lof_constrained.ANY.protein_coding	0.474627	0.355452	1.33527	0.181787	11	646	35	4699
DEL.RARE.PREDICTED_NONCODING_BREAKPOINT.neuroblastoma_chromHMM15_TssAFlnk.PREDICTED_INTERGENIC.ANY.expressed_in_adrenal_gland.protein_coding	-1.9023	1.42553	-1.33446	0.182054	0	680	16	4809
DEL.SINGLETON.ANY.neuroblastoma_atac_peaks_conserved.PREDICTED_INTERGENIC.ANY.expressed_in_adrenal_gland.cosmic_and_germline_CPGs	0.513056	0.384525	1.33426	0.182119	9	646	35	4699
CPX_or_INV.SINGLETON.PREDICTED_NONCODING_SPAN.neuroblastoma_chromHMM15_Enh_conserved.ANY.ANY.ANY.protein_coding	-0.976595	0.732035	-1.33408	0.182177	2	688	32	4830
INS_ALL.SINGLETON.PREDICTED_NONCODING_BREAKPOINT.neuroblastoma_chromHMM15_Enh.PREDICTED_INTRONIC.ANY.ANY.protein_coding	-0.31472	0.235945	-1.33387	0.182246	20	688	191	4830
INS_ALL.SINGLETON.ANY.neuroblastoma_chromHMM15_Enh.PREDICTED_INTRONIC.ANY.ANY.protein_coding	-0.31472	0.235945	-1.33387	0.182246	20	688	191	4830
INS_ALL.SINGLETON.PREDICTED_NONCODING_BREAKPOINT.neuroblastoma_chromHMM15_Enh_conserved.PREDICTED_INTRONIC.ANY.ANY.protein_coding	-0.496318	0.372663	-1.33182	0.18292	8	688	82	4830
INS_ALL.SINGLETON.ANY.neuroblastoma_chromHMM15_Enh_conserved.PREDICTED_INTRONIC.ANY.ANY.protein_coding	-0.496318	0.372663	-1.33182	0.18292	8	688	82	4830
DUP.SINGLETON.ANY.neuroblastoma_encode_consensus_enhancers_conserved.PREDICTED_INTERGENIC.ANY.ANY.protein_coding	-0.702858	0.527823	-1.33162	0.182986	4	688	45	4830
ANY.RARE.ANY.neuroblastoma_ABC_MAX_enhancer.PREDICTED_INTERGENIC.lof_constrained.expressed_in_adrenal_gland.protein_coding	-0.391927	0.294331	-1.33159	0.182996	11	646	104	4699
DEL.SINGLETON.PREDICTED_NONCODING_SPAN.neuroblastoma_encode_consensus_enhancers.PREDICTED_INTERGENIC.ANY.expressed_in_adrenal_gland.protein_coding	-0.799462	0.600532	-1.33126	0.183105	3	643	36	4698
DEL.RARE.ANY.neuroblastoma_chromHMM15_Enh_conserved.ANY.lof_constrained.ANY.protein_coding	0.115341	0.086667	1.33085	0.183237	152	646	918	4699
DEL.SINGLETON.PREDICTED_NONCODING_BREAKPOINT.neuroblastoma_atac_peaks_conserved.ANY.lof_constrained.ANY.cosmic_and_germline_CPGs	0.57796	0.43497	1.32873	0.183936	7	688	18	4829
INS_ALL.SINGLETON.PREDICTED_NONCODING_BREAKPOINT.neuroblastoma_atac_peaks.PREDICTED_INTRONIC.ANY.expressed_in_adrenal_gland.protein_coding	-0.697187	0.524765	-1.32857	0.18399	4	687	54	4830
INS_ALL.SINGLETON.ANY.neuroblastoma_atac_peaks.PREDICTED_INTRONIC.ANY.expressed_in_adrenal_gland.protein_coding	-0.697187	0.524765	-1.32857	0.18399	4	687	54	4830
ANY.RARE.ANY.recombination_hotspot.PREDICTED_INTRONIC.ANY.expressed_in_adrenal_gland.cosmic_and_germline_CPGs	0.583935	0.439694	1.32805	0.184163	7	687	19	4830
DEL.RARE.ANY.neuroblastoma_tad_boundary_conserved.PREDICTED_INTRONIC.ANY.expressed_in_adrenal_gland.protein_coding	0.231639	0.174447	1.32784	0.18423	37	688	184	4830
DUP.SINGLETON.PREDICTED_NONCODING_BREAKPOINT.neuroblastoma_chromHMM15_EnhBiv_conserved.PREDICTED_INTERGENIC.ANY.ANY.protein_coding	-2.01298	1.51756	-1.32646	0.184686	0	688	12	4828
DEL.SINGLETON.PREDICTED_NONCODING_BREAKPOINT.neuroblastoma_chromHMM15_EnhBiv.PREDICTED_INTERGENIC.ANY.expressed_in_adrenal_gland.protein_coding	0.44697	0.337	1.32632	0.184735	11	684	37	4827
DEL.RARE.PREDICTED_NONCODING_SPAN.neuroblastoma_H3K27Ac_peak_conserved.ANY.ANY.expressed_in_adrenal_gland.protein_coding	0.155484	0.117276	1.32579	0.184909	83	646	471	4699
CPX_or_INV.SINGLETON.PREDICTED_NONCODING_SPAN.neuroblastoma_atac_peaks_conserved.PREDICTED_INTERGENIC.lof_constrained.ANY.protein_coding	-2.00363	1.5116	-1.32551	0.185003	0	688	13	4830
ANY.SINGLETON.ANY.neuroblastoma_chromHMM15_EnhG.ANY.ANY.expressed_in_adrenal_gland.cosmic_and_germline_CPGs	-1.99454	1.50558	-1.32476	0.18525	0	686	14	4830
INS_ALL.RARE.PREDICTED_NONCODING_BREAKPOINT.neuroblastoma_chromHMM15_EnhBiv.PREDICTED_INTERGENIC.ANY.ANY.protein_coding	-0.62173	0.469486	-1.32428	0.185411	5	685	63	4829
INS_ALL.RARE.ANY.neuroblastoma_chromHMM15_EnhBiv.PREDICTED_INTERGENIC.ANY.ANY.protein_coding	-0.62173	0.469486	-1.32428	0.185411	5	685	63	4829
ANY.RARE.PREDICTED_NONCODING_SPAN.neuroblastoma_encode_consensus_enhancers_conserved.PREDICTED_INTERGENIC.ANY.expressed_in_adrenal_gland.protein_coding	-0.228616	0.172642	-1.32422	0.18543	37	646	317	4699
ANY.SINGLETON.PREDICTED_NONCODING_SPAN.neuroblastoma_H3K27Ac_peak_conserved.PREDICTED_INTRONIC.ANY.ANY.protein_coding	0.299359	0.226072	1.32418	0.185444	23	646	101	4699
ANY.RARE.ANY.recombination_hotspot_conserved.PREDICTED_INTERGENIC.ANY.ANY.protein_coding	0.082903	0.0626073	1.32418	0.185445	259	646	1679	4699
DEL.SINGLETON.PREDICTED_NONCODING_BREAKPOINT.neuroblastoma_encode_consensus_enhancers.PREDICTED_INTRONIC.ANY.ANY.protein_coding	-1.37194	1.03626	-1.32394	0.185523	1	683	16	4828
CPX_or_INV.SINGLETON.ANY.recombination_hotspot.ANY.ANY.expressed_in_adrenal_gland.protein_coding	-1.991	1.50446	-1.3234	0.185702	0	688	13	4830
ANY.RARE.ANY.recombination_hotspot_conserved.PREDICTED_INTRONIC.ANY.ANY.protein_coding	-0.128677	0.0973306	-1.32207	0.186146	98	688	802	4829
ANY.RARE.PREDICTED_NONCODING_SPAN.neuroblastoma_chromHMM15_TssAFlnk_conserved.PREDICTED_INTERGENIC.lof_constrained.expressed_in_adrenal_gland.protein_coding	-1.31623	0.995676	-1.32195	0.186185	1	687	16	4825
INS_ALL.SINGLETON.PREDICTED_NONCODING_BREAKPOINT.neuroblastoma_tad_boundary_conserved.PREDICTED_INTRONIC.lof_constrained.ANY.protein_coding	-2.00789	1.51937	-1.32152	0.186326	0	680	12	4829
INS_ALL.SINGLETON.ANY.neuroblastoma_tad_boundary_conserved.PREDICTED_INTRONIC.lof_constrained.ANY.protein_coding	-2.00789	1.51937	-1.32152	0.186326	0	680	12	4829
ANY.SINGLETON.PREDICTED_NONCODING_BREAKPOINT.neuroblastoma_ABC_MAX_enhancer_conserved.PREDICTED_INTERGENIC.lof_constrained.ANY.protein_coding	-1.9069	1.44324	-1.32126	0.186414	0	688	14	4827
DEL.SINGLETON.PREDICTED_NONCODING_BREAKPOINT.neuroblastoma_H3K27Ac_peak.PREDICTED_UTR.ANY.expressed_in_adrenal_gland.protein_coding	-1.3646	1.03285	-1.32121	0.186433	1	687	18	4828
DEL.SINGLETON.ANY.neuroblastoma_chromHMM15_TssAFlnk_conserved.PREDICTED_INTERGENIC.lof_constrained.ANY.protein_coding	-2.02812	1.53533	-1.32097	0.186512	0	685	10	4814
INS_ALL.SINGLETON.PREDICTED_NONCODING_BREAKPOINT.neuroblastoma_atac_peaks_conserved.ANY.ANY.ANY.protein_coding	-0.322698	0.244311	-1.32085	0.186551	19	688	180	4830
INS_ALL.SINGLETON.ANY.neuroblastoma_atac_peaks_conserved.ANY.ANY.ANY.protein_coding	-0.322698	0.244311	-1.32085	0.186551	19	688	180	4830
ANY.SINGLETON.PREDICTED_NONCODING_BREAKPOINT.neuroblastoma_tad_boundary_conserved.PREDICTED_INTRONIC.ANY.ANY.protein_coding	-0.441356	0.33415	-1.32083	0.186557	10	688	100	4830
DUP.RARE.PREDICTED_NONCODING_SPAN.neuroblastoma_atac_peaks.ANY.lof_constrained.expressed_in_adrenal_gland.protein_coding	0.247973	0.187773	1.3206	0.186635	30	685	140	4826
ANY.RARE.PREDICTED_NONCODING_SPAN.neuroblastoma_encode_consensus_enhancers.PREDICTED_INTERGENIC.ANY.expressed_in_adrenal_gland.protein_coding	-0.285633	0.21631	-1.32048	0.186675	17	644	164	4699
DEL.RARE.PREDICTED_NONCODING_BREAKPOINT.neuroblastoma_chromHMM15_Enh.PREDICTED_UTR.ANY.expressed_in_adrenal_gland.protein_coding	-1.33795	1.01389	-1.31962	0.186963	1	684	19	4814
ANY.SINGLETON.PREDICTED_NONCODING_BREAKPOINT.neuroblastoma_tad_boundary.ANY.lof_constrained.expressed_in_adrenal_gland.protein_coding	0.200576	0.152195	1.31789	0.18754	50	688	281	4830
INS_ALL.RARE.PREDICTED_NONCODING_BREAKPOINT.recombination_hotspot_conserved.ANY.ANY.expressed_in_adrenal_gland.protein_coding	-0.498775	0.378499	-1.31777	0.187581	8	687	87	4830
INS_ALL.RARE.ANY.recombination_hotspot_conserved.ANY.ANY.expressed_in_adrenal_gland.protein_coding	-0.498775	0.378499	-1.31777	0.187581	8	687	87	4830
ANY.SINGLETON.ANY.neuroblastoma_atac_peaks_conserved.ANY.lof_constrained.ANY.protein_coding	0.14023	0.106524	1.31642	0.188034	101	646	600	4699
CPX_or_INV.RARE.ANY.recombination_hotspot.ANY.ANY.ANY.protein_coding	-0.382241	0.290481	-1.31589	0.188211	13	688	122	4830
INS_ALL.RARE.PREDICTED_NONCODING_BREAKPOINT.neuroblastoma_H3K27Ac_peak.ANY.lof_constrained.ANY.protein_coding	-0.251971	0.191507	-1.31573	0.188266	31	688	278	4830
INS_ALL.RARE.ANY.neuroblastoma_H3K27Ac_peak.ANY.lof_constrained.ANY.protein_coding	-0.251971	0.191507	-1.31573	0.188266	31	688	278	4830
DUP.RARE.ANY.neuroblastoma_chromHMM15_Enh.PREDICTED_INTERGENIC.ANY.expressed_in_adrenal_gland.protein_coding	0.119066	0.0905096	1.3155	0.188341	136	688	782	4830
DEL.RARE.PREDICTED_NONCODING_BREAKPOINT.neuroblastoma_chromHMM15_EnhBiv.PREDICTED_INTERGENIC.lof_constrained.ANY.protein_coding	-0.395593	0.300739	-1.3154	0.188374	12	682	113	4814
DEL.SINGLETON.PREDICTED_NONCODING_BREAKPOINT.fragile_site.PREDICTED_INTRONIC.ANY.expressed_in_adrenal_gland.protein_coding	-0.442437	0.336495	-1.31484	0.188564	10	646	103	4699
DEL.SINGLETON.ANY.fragile_site.PREDICTED_INTRONIC.ANY.expressed_in_adrenal_gland.protein_coding	-0.442437	0.336495	-1.31484	0.188564	10	646	103	4699
ANY.RARE.ANY.recombination_hotspot.ANY.ANY.ANY.cosmic_and_germline_CPGs	0.204307	0.155399	1.31473	0.188602	45	688	237	4830
ANY.RARE.PREDICTED_NONCODING_SPAN.neuroblastoma_tad_boundary_conserved.ANY.ANY.ANY.protein_coding	-1.99736	1.51963	-1.31438	0.18872	0	646	12	4699
DUP.RARE.PREDICTED_NONCODING_BREAKPOINT.neuroblastoma_tad_boundary.ANY.lof_constrained.expressed_in_adrenal_gland.cosmic_and_germline_CPGs	-1.33944	1.01986	-1.31335	0.189063	1	688	21	4812
ANY.RARE.PREDICTED_NONCODING_BREAKPOINT.neuroblastoma_ABC_MAX_enhancer.ANY.ANY.expressed_in_adrenal_gland.protein_coding	0.15054	0.114702	1.31245	0.18937	83	688	461	4830
ANY.RARE.PREDICTED_NONCODING_BREAKPOINT.recombination_hotspot.PREDICTED_INTERGENIC.lof_constrained.ANY.protein_coding	0.147713	0.112557	1.31234	0.189406	81	688	457	4830
ANY.RARE.PREDICTED_NONCODING_SPAN.neuroblastoma_atac_peaks.PREDICTED_INTERGENIC.ANY.ANY.protein_coding	0.0633386	0.0482959	1.31147	0.1897	459	646	2990	4699
ANY.RARE.PREDICTED_NONCODING_SPAN.neuroblastoma_atac_peaks.ANY.ANY.ANY.protein_coding	0.0521796	0.0397939	1.31125	0.189775	667	646	4441	4699
ANY.RARE.PREDICTED_NONCODING_BREAKPOINT.neuroblastoma_H3K27Ac_peak.ANY.lof_constrained.ANY.protein_coding	-0.0879039	0.067042	-1.31118	0.189798	225	688	1723	4830
DEL.SINGLETON.ANY.neuroblastoma_ABC_MAX_enhancer.PREDICTED_INTRONIC.lof_constrained.ANY.protein_coding	0.588312	0.44882	1.3108	0.189926	7	688	21	4830
CPX_or_INV.SINGLETON.PREDICTED_NONCODING_BREAKPOINT.neuroblastoma_atac_peaks.PREDICTED_INTRONIC.ANY.expressed_in_adrenal_gland.protein_coding	0.823936	0.629183	1.30953	0.190354	4	688	9	4830
DEL.SINGLETON.PREDICTED_NONCODING_SPAN.neuroblastoma_chromHMM15_Enh_conserved.PREDICTED_UTR.ANY.ANY.protein_coding	-1.9883	1.51842	-1.30945	0.190381	0	688	12	4830
ANY.RARE.PREDICTED_NONCODING_BREAKPOINT.neuroblastoma_chromHMM15_Enh.PREDICTED_INTRONIC.ANY.ANY.cosmic_and_germline_CPGs	0.27474	0.209838	1.3093	0.190434	26	688	125	4830
ANY.RARE.PREDICTED_NONCODING_BREAKPOINT.neuroblastoma_atac_peaks.PREDICTED_INTERGENIC.lof_constrained.expressed_in_adrenal_gland.cosmic_and_germline_CPGs	0.552195	0.42195	1.30867	0.190645	7	669	17	4806
DEL.RARE.ANY.neuroblastoma_ABC_MAX_enhancer_conserved.ANY.ANY.ANY.cosmic_and_germline_CPGs	0.483575	0.369614	1.30832	0.190764	9	643	27	4699
ANY.SINGLETON.ANY.neuroblastoma_encode_consensus_enhancers.PREDICTED_INTRONIC.lof_constrained.ANY.protein_coding	0.600156	0.459111	1.30721	0.19114	7	644	18	4695
ANY.SINGLETON.ANY.neuroblastoma_atac_peaks_conserved.PREDICTED_INTERGENIC.lof_constrained.expressed_in_adrenal_gland.cosmic_and_germline_CPGs	0.503732	0.385349	1.30721	0.191141	9	686	34	4827
DEL.RARE.PREDICTED_NONCODING_SPAN.neuroblastoma_ABC_MAX_enhancer.ANY.ANY.ANY.protein_coding	-0.227198	0.173804	-1.3072	0.191144	32	646	276	4699
DEL.SINGLETON.ANY.recombination_hotspot_conserved.ANY.ANY.ANY.cosmic_and_germline_CPGs	0.527603	0.403863	1.30639	0.19142	8	646	27	4699
ANY.RARE.ANY.recombination_hotspot.PREDICTED_PROMOTER.ANY.ANY.protein_coding	0.401577	0.307396	1.30638	0.191423	14	687	55	4828
ANY.RARE.ANY.neuroblastoma_ABC_MAX_enhancer.PREDICTED_INTERGENIC.ANY.ANY.protein_coding	0.139211	0.106574	1.30624	0.191472	86	646	468	4699
ANY.SINGLETON.ANY.neuroblastoma_chromHMM15_Enh.PREDICTED_INTERGENIC.lof_constrained.ANY.cosmic_and_germline_CPGs	0.419619	0.321431	1.30547	0.191732	13	646	51	4699
DEL.SINGLETON.ANY.neuroblastoma_atac_peaks_conserved.ANY.lof_constrained.expressed_in_adrenal_gland.cosmic_and_germline_CPGs	0.47706	0.365558	1.30502	0.191886	10	646	39	4699
ANY.SINGLETON.PREDICTED_NONCODING_SPAN.neuroblastoma_atac_peaks_conserved.ANY.lof_constrained.expressed_in_adrenal_gland.protein_coding	0.230912	0.176951	1.30495	0.19191	40	646	217	4699
DEL.RARE.ANY.neuroblastoma_H3K27Ac_peak.PREDICTED_UTR.ANY.expressed_in_adrenal_gland.protein_coding	-0.435058	0.333758	-1.30351	0.192399	10	688	90	4830
CPX_or_INV.RARE.PREDICTED_NONCODING_SPAN.neuroblastoma_ABC_MAX_enhancer_conserved.ANY.ANY.ANY.protein_coding	-0.762957	0.585499	-1.30309	0.192545	3	688	33	4830
DEL.RARE.PREDICTED_NONCODING_SPAN.neuroblastoma_chromHMM15_EnhG.PREDICTED_INTRONIC.ANY.ANY.protein_coding	-0.664766	0.510268	-1.30278	0.192651	4	646	48	4699
CPX_or_INV.SINGLETON.PREDICTED_NONCODING_SPAN.recombination_hotspot.ANY.lof_constrained.ANY.protein_coding	-1.97318	1.51552	-1.30198	0.192922	0	688	12	4830
DEL.RARE.PREDICTED_NONCODING_BREAKPOINT.neuroblastoma_H3K27Ac_peak_conserved.PREDICTED_INTERGENIC.ANY.expressed_in_adrenal_gland.cosmic_and_germline_CPGs	-1.8599	1.42859	-1.30191	0.192948	0	661	14	4819
DEL.RARE.ANY.neuroblastoma_H3K27Ac_peak_conserved.ANY.lof_constrained.ANY.protein_coding	-0.10207	0.0784724	-1.30071	0.193359	146	683	1133	4816
DEL.SINGLETON.ANY.neuroblastoma_atac_peaks.PREDICTED_PROMOTER.lof_constrained.ANY.protein_coding	0.805653	0.619523	1.30044	0.19345	4	679	9	4821
DEL.RARE.PREDICTED_NONCODING_BREAKPOINT.neuroblastoma_H3K27Ac_peak_conserved.PREDICTED_INTERGENIC.ANY.ANY.cosmic_and_germline_CPGs	-1.28724	0.990271	-1.29989	0.19364	1	661	20	4818
INS_ALL.SINGLETON.PREDICTED_NONCODING_BREAKPOINT.neuroblastoma_encode_consensus_enhancers_conserved.ANY.ANY.expressed_in_adrenal_gland.protein_coding	-1.99019	1.53115	-1.2998	0.193669	0	679	10	4827
INS_ALL.SINGLETON.ANY.neuroblastoma_encode_consensus_enhancers_conserved.ANY.ANY.expressed_in_adrenal_gland.protein_coding	-1.99019	1.53115	-1.2998	0.193669	0	679	10	4827
DEL.RARE.PREDICTED_NONCODING_BREAKPOINT.neuroblastoma_tad_boundary.PREDICTED_INTERGENIC.ANY.ANY.cosmic_and_germline_CPGs	0.306196	0.235582	1.29975	0.193688	22	646	96	4699
ANY.SINGLETON.PREDICTED_NONCODING_SPAN.neuroblastoma_atac_peaks.PREDICTED_INTRONIC.lof_constrained.expressed_in_adrenal_gland.protein_coding	0.361091	0.277922	1.29925	0.193857	17	646	69	4699
INS_ALL.SINGLETON.PREDICTED_NONCODING_BREAKPOINT.neuroblastoma_chromHMM15_EnhG.PREDICTED_INTRONIC.ANY.expressed_in_adrenal_gland.protein_coding	-0.787856	0.606401	-1.29923	0.193864	3	688	38	4830
INS_ALL.SINGLETON.ANY.neuroblastoma_chromHMM15_EnhG.PREDICTED_INTRONIC.ANY.expressed_in_adrenal_gland.protein_coding	-0.787856	0.606401	-1.29923	0.193864	3	688	38	4830
DUP.RARE.ANY.neuroblastoma_atac_peaks_conserved.ANY.ANY.expressed_in_adrenal_gland.protein_coding	0.106051	0.0816334	1.29912	0.193904	147	688	870	4830
ANY.RARE.ANY.neuroblastoma_chromHMM15_EnhBiv.ANY.ANY.expressed_in_adrenal_gland.protein_coding	0.120828	0.0930079	1.29911	0.193905	109	646	652	4699
DEL.SINGLETON.ANY.neuroblastoma_chromHMM15_EnhBiv.PREDICTED_INTRONIC.lof_constrained.expressed_in_adrenal_gland.protein_coding	-1.97199	1.5191	-1.29813	0.194242	0	679	12	4745
DEL.RARE.PREDICTED_NONCODING_SPAN.neuroblastoma_encode_consensus_enhancers_conserved.ANY.ANY.ANY.cosmic_and_germline_CPGs	-0.77907	0.600261	-1.29788	0.194327	3	646	35	4699
CPX_or_INV.SINGLETON.ANY.neuroblastoma_H3K27Ac_peak.ANY.lof_constrained.expressed_in_adrenal_gland.protein_coding	-1.96487	1.51399	-1.29781	0.194353	0	688	13	4830
DEL.SINGLETON.ANY.neuroblastoma_atac_peaks_conserved.PREDICTED_INTERGENIC.lof_constrained.ANY.cosmic_and_germline_CPGs	0.572319	0.44103	1.29769	0.194395	7	646	25	4699
DEL.SINGLETON.PREDICTED_NONCODING_BREAKPOINT.neuroblastoma_ABC_MAX_enhancer_conserved.PREDICTED_INTRONIC.ANY.ANY.protein_coding	0.418399	0.322679	1.29664	0.194755	12	687	36	4826
ANY.SINGLETON.ANY.neuroblastoma_encode_consensus_enhancers_conserved.ANY.lof_constrained.ANY.cosmic_and_germline_CPGs	0.725102	0.559304	1.29644	0.194825	5	686	11	4830
ANY.SINGLETON.PREDICTED_NONCODING_SPAN.neuroblastoma_chromHMM15_Enh.PREDICTED_INTRONIC.lof_constrained.ANY.cosmic_and_germline_CPGs	0.810713	0.625537	1.29603	0.194966	4	646	8	4699
DEL.SINGLETON.PREDICTED_NONCODING_SPAN.neuroblastoma_H3K27Ac_peak.ANY.ANY.ANY.cosmic_and_germline_CPGs	0.525785	0.405898	1.29536	0.195195	8	646	23	4699
ANY.SINGLETON.ANY.neuroblastoma_ABC_MAX_enhancer_conserved.PREDICTED_INTERGENIC.ANY.expressed_in_adrenal_gland.protein_coding	0.354145	0.273424	1.29522	0.195243	16	646	67	4699
DEL.RARE.ANY.recombination_hotspot.PREDICTED_INTRONIC.ANY.expressed_in_adrenal_gland.cosmic_and_germline_CPGs	0.697766	0.538836	1.29495	0.195337	5	679	13	4798
ANY.RARE.ANY.neuroblastoma_chromHMM15_EnhG.PREDICTED_INTERGENIC.ANY.ANY.protein_coding	0.272909	0.210794	1.29467	0.195433	21	688	98	4829
DEL.RARE.ANY.recombination_hotspot.ANY.lof_constrained.ANY.protein_coding	0.101013	0.0780256	1.29461	0.195455	159	646	978	4699
ANY.SINGLETON.PREDICTED_NONCODING_BREAKPOINT.neuroblastoma_H3K27Ac_peak_conserved.PREDICTED_PROMOTER.lof_constrained.ANY.protein_coding	0.530594	0.410301	1.29318	0.195948	8	687	28	4830
DUP.RARE.PREDICTED_NONCODING_SPAN.recombination_hotspot.ANY.lof_constrained.expressed_in_adrenal_gland.protein_coding	0.454654	0.351811	1.29233	0.196244	10	679	40	4829
DEL.RARE.PREDICTED_NONCODING_SPAN.neuroblastoma_chromHMM15_Enh.ANY.ANY.ANY.protein_coding	-0.0803386	0.0621691	-1.29226	0.196267	271	646	2108	4699
ANY.SINGLETON.PREDICTED_NONCODING_BREAKPOINT.neuroblastoma_chromHMM15_EnhBiv.ANY.lof_constrained.expressed_in_adrenal_gland.protein_coding	-0.944409	0.730851	-1.2922	0.196286	2	682	29	4823
ANY.RARE.ANY.neuroblastoma_encode_consensus_enhancers.PREDICTED_INTERGENIC.ANY.expressed_in_adrenal_gland.cosmic_and_germline_CPGs	0.712253	0.551314	1.29192	0.196385	5	629	11	4697
ANY.RARE.ANY.neuroblastoma_encode_consensus_enhancers.PREDICTED_INTERGENIC.ANY.ANY.cosmic_and_germline_CPGs	0.712253	0.551314	1.29192	0.196385	5	629	11	4697
ANY.SINGLETON.PREDICTED_NONCODING_BREAKPOINT.recombination_hotspot.ANY.ANY.ANY.protein_coding	0.141937	0.109883	1.29171	0.196457	95	688	559	4830
DUP.RARE.ANY.neuroblastoma_chromHMM15_EnhBiv_conserved.ANY.lof_constrained.ANY.protein_coding	-0.658957	0.510144	-1.29171	0.196458	4	685	51	4829
CPX_or_INV.RARE.ANY.neuroblastoma_chromHMM15_Enh.PREDICTED_INTERGENIC.lof_constrained.ANY.protein_coding	-0.512144	0.396655	-1.29116	0.196649	6	688	59	4830
CPX_or_INV.RARE.PREDICTED_NONCODING_BREAKPOINT.neuroblastoma_tad_boundary.PREDICTED_INTERGENIC.lof_constrained.ANY.protein_coding	-0.773986	0.59965	-1.29073	0.196798	3	688	34	4830
CPX_or_INV.RARE.ANY.neuroblastoma_tad_boundary.PREDICTED_INTERGENIC.lof_constrained.ANY.protein_coding	-0.773986	0.59965	-1.29073	0.196798	3	688	34	4830
ANY.SINGLETON.ANY.neuroblastoma_chromHMM15_EnhG.PREDICTED_INTRONIC.ANY.expressed_in_adrenal_gland.cosmic_and_germline_CPGs	-1.95154	1.51275	-1.29006	0.19703	0	686	13	4830
ANY.SINGLETON.ANY.neuroblastoma_chromHMM15_EnhG.PREDICTED_INTRONIC.ANY.ANY.cosmic_and_germline_CPGs	-1.95154	1.51275	-1.29006	0.19703	0	686	13	4830
ANY.SINGLETON.PREDICTED_NONCODING_BREAKPOINT.neuroblastoma_chromHMM15_TssAFlnk_conserved.PREDICTED_INTRONIC.ANY.expressed_in_adrenal_gland.protein_coding	-0.781195	0.605613	-1.28993	0.197077	3	686	38	4830
DEL.RARE.PREDICTED_NONCODING_BREAKPOINT.neuroblastoma_atac_peaks_conserved.PREDICTED_UTR.ANY.ANY.protein_coding	0.333794	0.258817	1.28969	0.197158	15	685	58	4830
DEL.SINGLETON.PREDICTED_NONCODING_SPAN.neuroblastoma_H3K27Ac_peak_conserved.PREDICTED_INTRONIC.ANY.ANY.cosmic_and_germline_CPGs	0.821079	0.636777	1.28943	0.197249	4	645	7	4699
DEL.RARE.PREDICTED_NONCODING_SPAN.neuroblastoma_atac_peaks_conserved.PREDICTED_INTRONIC.lof_constrained.expressed_in_adrenal_gland.cosmic_and_germline_CPGs	-0.939789	0.728874	-1.28937	0.197269	2	646	26	4699
ANY.RARE.PREDICTED_NONCODING_BREAKPOINT.neuroblastoma_ABC_MAX_enhancer.ANY.ANY.ANY.protein_coding	0.133618	0.103647	1.28916	0.197343	102	688	582	4830
DEL.SINGLETON.ANY.neuroblastoma_chromHMM15_Enh.ANY.lof_constrained.ANY.protein_coding	0.165582	0.128456	1.28902	0.197392	73	646	414	4699
DUP.SINGLETON.ANY.neuroblastoma_chromHMM15_Enh_conserved.PREDICTED_INTERGENIC.ANY.ANY.cosmic_and_germline_CPGs	0.705708	0.547517	1.28893	0.197424	5	688	12	4830
ANY.RARE.PREDICTED_NONCODING_BREAKPOINT.neuroblastoma_tad_boundary_conserved.ANY.ANY.expressed_in_adrenal_gland.cosmic_and_germline_CPGs	0.593748	0.461023	1.28789	0.197783	6	688	17	4830
ANY.RARE.ANY.neuroblastoma_tad_boundary_conserved.ANY.ANY.expressed_in_adrenal_gland.cosmic_and_germline_CPGs	0.593748	0.461023	1.28789	0.197783	6	688	17	4830
ANY.SINGLETON.PREDICTED_NONCODING_SPAN.neuroblastoma_ABC_MAX_enhancer_conserved.PREDICTED_INTRONIC.lof_constrained.expressed_in_adrenal_gland.protein_coding	0.634329	0.49259	1.28774	0.197836	6	646	17	4699
DEL.RARE.PREDICTED_NONCODING_SPAN.neuroblastoma_chromHMM15_Enh_conserved.ANY.ANY.ANY.cosmic_and_germline_CPGs	-0.396176	0.30768	-1.28762	0.197877	12	646	108	4699
ANY.RARE.ANY.neuroblastoma_encode_consensus_enhancers_conserved.PREDICTED_INTERGENIC.ANY.expressed_in_adrenal_gland.protein_coding	-0.201638	0.156603	-1.28758	0.197892	45	646	376	4699
ANY.SINGLETON.PREDICTED_NONCODING_SPAN.neuroblastoma_chromHMM15_TssAFlnk.PREDICTED_INTERGENIC.ANY.expressed_in_adrenal_gland.protein_coding	0.488745	0.379601	1.28752	0.197911	9	644	29	4699
ANY.SINGLETON.ANY.neuroblastoma_tad_boundary_conserved.ANY.lof_constrained.expressed_in_adrenal_gland.cosmic_and_germline_CPGs	0.790205	0.61392	1.28715	0.198043	4	685	9	4829
ANY.SINGLETON.PREDICTED_NONCODING_BREAKPOINT.neuroblastoma_tad_boundary_conserved.ANY.lof_constrained.expressed_in_adrenal_gland.cosmic_and_germline_CPGs	0.790205	0.61392	1.28715	0.198043	4	685	9	4829
ANY.RARE.PREDICTED_NONCODING_SPAN.neuroblastoma_H3K27Ac_peak.PREDICTED_INTRONIC.lof_constrained.expressed_in_adrenal_gland.cosmic_and_germline_CPGs	0.704883	0.54773	1.28692	0.198123	5	646	11	4699
ANY.RARE.ANY.neuroblastoma_encode_consensus_enhancers_conserved.ANY.lof_constrained.ANY.protein_coding	-0.202828	0.157625	-1.28677	0.198173	42	683	339	4822
ANY.SINGLETON.PREDICTED_NONCODING_SPAN.neuroblastoma_tad_boundary_conserved.ANY.ANY.ANY.protein_coding	-1.96474	1.52721	-1.28649	0.198272	0	646	11	4699
ANY.SINGLETON.PREDICTED_NONCODING_SPAN.recombination_hotspot_conserved.ANY.ANY.expressed_in_adrenal_gland.cosmic_and_germline_CPGs	0.792737	0.616453	1.28597	0.198455	4	646	9	4699
CPX_or_INV.RARE.PREDICTED_NONCODING_BREAKPOINT.recombination_hotspot_conserved.ANY.ANY.ANY.protein_coding	-1.32942	1.03384	-1.2859	0.198477	1	688	19	4830
DEL.RARE.ANY.recombination_hotspot_conserved.PREDICTED_INTRONIC.ANY.ANY.protein_coding	-0.152077	0.118284	-1.2857	0.198547	66	646	564	4699
ANY.SINGLETON.PREDICTED_NONCODING_SPAN.neuroblastoma_chromHMM15_TssAFlnk_conserved.PREDICTED_INTERGENIC.lof_constrained.expressed_in_adrenal_gland.protein_coding	-1.97388	1.53772	-1.28364	0.199267	0	688	10	4829
DEL.RARE.ANY.recombination_hotspot_conserved.PREDICTED_INTRONIC.lof_constrained.expressed_in_adrenal_gland.protein_coding	-0.466012	0.363155	-1.28323	0.199411	8	646	77	4698
DUP.RARE.PREDICTED_NONCODING_BREAKPOINT.neuroblastoma_chromHMM15_Enh.ANY.ANY.expressed_in_adrenal_gland.protein_coding	0.114107	0.0889222	1.28322	0.199414	136	688	799	4830
DEL.RARE.PREDICTED_NONCODING_BREAKPOINT.neuroblastoma_atac_peaks.PREDICTED_INTERGENIC.lof_constrained.expressed_in_adrenal_gland.protein_coding	-0.224166	0.174733	-1.28291	0.199525	31	684	271	4819
ANY.SINGLETON.ANY.neuroblastoma_H3K27Ac_peak_conserved.PREDICTED_INTERGENIC.lof_constrained.ANY.cosmic_and_germline_CPGs	-1.31999	1.02893	-1.28287	0.199537	1	688	22	4830
INS_ALL.RARE.PREDICTED_NONCODING_BREAKPOINT.neuroblastoma_atac_peaks_conserved.PREDICTED_PROMOTER.ANY.ANY.protein_coding	-0.33962	0.26482	-1.28245	0.199683	16	688	158	4829
INS_ALL.RARE.ANY.neuroblastoma_atac_peaks_conserved.PREDICTED_PROMOTER.ANY.ANY.protein_coding	-0.33962	0.26482	-1.28245	0.199683	16	688	158	4829
INS_ALL.RARE.PREDICTED_NONCODING_BREAKPOINT.neuroblastoma_ABC_MAX_enhancer.PREDICTED_INTRONIC.ANY.ANY.protein_coding	-0.947301	0.739176	-1.28157	0.199995	2	671	27	4726
INS_ALL.RARE.ANY.neuroblastoma_ABC_MAX_enhancer.PREDICTED_INTRONIC.ANY.ANY.protein_coding	-0.947301	0.739176	-1.28157	0.199995	2	671	27	4726
ANY.SINGLETON.PREDICTED_NONCODING_BREAKPOINT.neuroblastoma_chromHMM15_EnhBiv.PREDICTED_INTRONIC.lof_constrained.expressed_in_adrenal_gland.protein_coding	-1.94046	1.5144	-1.28134	0.200075	0	678	13	4744
DEL.SINGLETON.PREDICTED_NONCODING_SPAN.neuroblastoma_ABC_MAX_enhancer_conserved.PREDICTED_INTERGENIC.lof_constrained.ANY.protein_coding	0.628741	0.490726	1.28125	0.200107	6	646	16	4699
ANY.SINGLETON.ANY.neuroblastoma_ABC_MAX_enhancer_conserved.PREDICTED_UTR.ANY.expressed_in_adrenal_gland.protein_coding	-1.32378	1.0335	-1.28087	0.20024	1	687	18	4830
DUP.SINGLETON.PREDICTED_NONCODING_BREAKPOINT.neuroblastoma_tad_boundary.ANY.ANY.expressed_in_adrenal_gland.protein_coding	0.286023	0.223391	1.28037	0.200416	25	688	125	4830
DUP.SINGLETON.ANY.neuroblastoma_chromHMM15_Enh.PREDICTED_INTRONIC.ANY.ANY.cosmic_and_germline_CPGs	-1.92245	1.50175	-1.28015	0.200494	0	688	13	4830
DUP.SINGLETON.PREDICTED_NONCODING_BREAKPOINT.neuroblastoma_H3K27Ac_peak_conserved.PREDICTED_INTERGENIC.ANY.ANY.protein_coding	-0.948111	0.740631	-1.28014	0.200496	2	688	25	4830
DEL.RARE.PREDICTED_NONCODING_SPAN.neuroblastoma_tad_boundary.PREDICTED_INTERGENIC.lof_constrained.ANY.protein_coding	-1.32176	1.03274	-1.27985	0.200597	1	646	18	4699
DEL.SINGLETON.PREDICTED_NONCODING_BREAKPOINT.neuroblastoma_atac_peaks_conserved.ANY.ANY.ANY.cosmic_and_germline_CPGs	0.483121	0.377515	1.27974	0.200636	9	688	30	4830
ANY.SINGLETON.ANY.neuroblastoma_atac_peaks.PREDICTED_INTERGENIC.ANY.ANY.cosmic_and_germline_CPGs	0.394569	0.308376	1.27951	0.200718	14	646	57	4699
ANY.RARE.PREDICTED_NONCODING_BREAKPOINT.neuroblastoma_chromHMM15_EnhG.PREDICTED_INTRONIC.ANY.ANY.cosmic_and_germline_CPGs	-0.52175	0.408088	-1.27852	0.201065	6	683	64	4829
DUP.SINGLETON.ANY.neuroblastoma_H3K27Ac_peak_conserved.PREDICTED_INTERGENIC.ANY.ANY.protein_coding	-0.470881	0.368363	-1.27831	0.201141	8	688	83	4830
DEL.RARE.PREDICTED_NONCODING_BREAKPOINT.neuroblastoma_chromHMM15_TssAFlnk.PREDICTED_INTRONIC.ANY.ANY.protein_coding	0.313659	0.245437	1.27796	0.201262	17	687	68	4830
INS_ALL.SINGLETON.PREDICTED_NONCODING_BREAKPOINT.neuroblastoma_H3K27Ac_peak.ANY.lof_constrained.ANY.protein_coding	-0.551267	0.431369	-1.27795	0.201268	6	687	70	4830
INS_ALL.SINGLETON.ANY.neuroblastoma_H3K27Ac_peak.ANY.lof_constrained.ANY.protein_coding	-0.551267	0.431369	-1.27795	0.201268	6	687	70	4830
ANY.RARE.ANY.neuroblastoma_H3K27Ac_peak_conserved.ANY.lof_constrained.ANY.protein_coding	-0.0817282	0.064019	-1.27662	0.201735	232	688	1788	4830
DEL.RARE.PREDICTED_NONCODING_SPAN.neuroblastoma_chromHMM15_TssAFlnk_conserved.ANY.lof_constrained.expressed_in_adrenal_gland.protein_coding	-1.94666	1.52576	-1.27586	0.202007	0	687	11	4825
ANY.SINGLETON.ANY.neuroblastoma_chromHMM15_EnhBiv_conserved.PREDICTED_INTRONIC.ANY.ANY.protein_coding	-0.461788	0.361946	-1.27585	0.202009	8	688	77	4830
DEL.RARE.PREDICTED_NONCODING_BREAKPOINT.neuroblastoma_chromHMM15_TssAFlnk.ANY.ANY.expressed_in_adrenal_gland.protein_coding	0.296381	0.23236	1.27553	0.202123	19	688	81	4830
ANY.SINGLETON.ANY.neuroblastoma_ABC_MAX_enhancer_conserved.PREDICTED_INTRONIC.ANY.expressed_in_adrenal_gland.protein_coding	0.301619	0.236473	1.27549	0.202136	20	686	78	4825
DEL.SINGLETON.ANY.recombination_hotspot.PREDICTED_INTERGENIC.ANY.expressed_in_adrenal_gland.cosmic_and_germline_CPGs	-1.322	1.03648	-1.27548	0.202141	1	686	17	4830
DEL.SINGLETON.PREDICTED_NONCODING_SPAN.neuroblastoma_chromHMM15_TssAFlnk_conserved.ANY.lof_constrained.expressed_in_adrenal_gland.protein_coding	-1.94577	1.52561	-1.27541	0.202166	0	688	11	4829
INS_ALL.SINGLETON.PREDICTED_NONCODING_BREAKPOINT.neuroblastoma_tad_boundary_conserved.PREDICTED_INTRONIC.lof_constrained.expressed_in_adrenal_gland.protein_coding	-1.95047	1.52979	-1.275	0.202311	0	681	11	4829
INS_ALL.SINGLETON.ANY.neuroblastoma_tad_boundary_conserved.PREDICTED_INTRONIC.lof_constrained.expressed_in_adrenal_gland.protein_coding	-1.95047	1.52979	-1.275	0.202311	0	681	11	4829
ANY.RARE.PREDICTED_NONCODING_BREAKPOINT.neuroblastoma_H3K27Ac_peak_conserved.PREDICTED_INTERGENIC.ANY.expressed_in_adrenal_gland.cosmic_and_germline_CPGs	-0.635642	0.498719	-1.27455	0.202468	4	686	53	4830
ANY.SINGLETON.PREDICTED_NONCODING_SPAN.neuroblastoma_chromHMM15_EnhG.ANY.lof_constrained.ANY.protein_coding	0.68709	0.539266	1.27412	0.20262	5	646	13	4699
ANY.SINGLETON.ANY.neuroblastoma_ABC_MAX_enhancer.ANY.lof_constrained.expressed_in_adrenal_gland.cosmic_and_germline_CPGs	0.797064	0.625868	1.27353	0.202829	4	629	8	4698
ANY.SINGLETON.ANY.neuroblastoma_ABC_MAX_enhancer.ANY.lof_constrained.ANY.cosmic_and_germline_CPGs	0.797064	0.625868	1.27353	0.202829	4	629	8	4698
DEL.RARE.PREDICTED_NONCODING_BREAKPOINT.neuroblastoma_H3K27Ac_peak.PREDICTED_INTERGENIC.lof_constrained.expressed_in_adrenal_gland.protein_coding	-0.196459	0.154274	-1.27344	0.202861	38	688	316	4830
INS_ALL.RARE.PREDICTED_NONCODING_BREAKPOINT.neuroblastoma_ABC_MAX_enhancer_conserved.ANY.lof_constrained.ANY.protein_coding	-0.490531	0.38546	-1.27259	0.203165	7	688	76	4825
INS_ALL.RARE.ANY.neuroblastoma_ABC_MAX_enhancer_conserved.ANY.lof_constrained.ANY.protein_coding	-0.490531	0.38546	-1.27259	0.203165	7	688	76	4825
DUP.SINGLETON.PREDICTED_NONCODING_SPAN.recombination_hotspot.ANY.ANY.expressed_in_adrenal_gland.protein_coding	0.409205	0.321625	1.27231	0.203265	12	688	53	4830
DUP.RARE.PREDICTED_NONCODING_SPAN.neuroblastoma_H3K27Ac_peak.PREDICTED_INTERGENIC.lof_constrained.expressed_in_adrenal_gland.protein_coding	-0.499505	0.392632	-1.27219	0.203304	7	686	71	4828
DEL.SINGLETON.PREDICTED_NONCODING_BREAKPOINT.neuroblastoma_atac_peaks_conserved.PREDICTED_PROMOTER.lof_constrained.expressed_in_adrenal_gland.protein_coding	0.679485	0.534119	1.27216	0.203316	5	688	14	4830
DEL.RARE.PREDICTED_NONCODING_BREAKPOINT.neuroblastoma_chromHMM15_EnhG_conserved.ANY.ANY.ANY.protein_coding	0.191117	0.150276	1.27177	0.203455	50	686	276	4830
ANY.RARE.ANY.neuroblastoma_ABC_MAX_enhancer_conserved.PREDICTED_INTRONIC.lof_constrained.ANY.protein_coding	0.285572	0.224598	1.27148	0.203559	21	646	96	4699
DEL.SINGLETON.PREDICTED_NONCODING_BREAKPOINT.neuroblastoma_chromHMM15_Enh_conserved.PREDICTED_INTRONIC.ANY.expressed_in_adrenal_gland.cosmic_and_germline_CPGs	-1.3232	1.04087	-1.27124	0.203642	1	685	14	4826
DEL.RARE.ANY.neuroblastoma_chromHMM15_EnhBiv.PREDICTED_INTRONIC.ANY.ANY.protein_coding	-0.183087	0.144119	-1.27039	0.203947	49	681	399	4807
DUP.RARE.PREDICTED_NONCODING_BREAKPOINT.neuroblastoma_H3K27Ac_peak_conserved.ANY.lof_constrained.expressed_in_adrenal_gland.protein_coding	-0.226204	0.178081	-1.27023	0.204001	34	688	277	4830
DEL.SINGLETON.ANY.neuroblastoma_tad_boundary_conserved.PREDICTED_INTRONIC.ANY.ANY.protein_coding	-0.59797	0.470962	-1.26968	0.2042	5	687	53	4830
ANY.SINGLETON.PREDICTED_NONCODING_BREAKPOINT.neuroblastoma_atac_peaks_conserved.ANY.lof_constrained.ANY.protein_coding	0.189178	0.149043	1.26929	0.204338	52	688	272	4830
INS_ALL.RARE.PREDICTED_NONCODING_BREAKPOINT.neuroblastoma_chromHMM15_Enh_conserved.ANY.lof_constrained.ANY.protein_coding	-0.304253	0.239722	-1.26919	0.204372	19	687	177	4830
INS_ALL.RARE.ANY.neuroblastoma_chromHMM15_Enh_conserved.ANY.lof_constrained.ANY.protein_coding	-0.304253	0.239722	-1.26919	0.204372	19	687	177	4830
DEL.SINGLETON.ANY.neuroblastoma_chromHMM15_Enh_conserved.PREDICTED_UTR.ANY.expressed_in_adrenal_gland.protein_coding	-1.92703	1.51901	-1.26861	0.204581	0	636	12	4697
ANY.RARE.PREDICTED_NONCODING_BREAKPOINT.neuroblastoma_H3K27Ac_peak_conserved.PREDICTED_INTERGENIC.lof_constrained.ANY.cosmic_and_germline_CPGs	-0.765554	0.603582	-1.26835	0.204672	3	661	43	4819
DEL.RARE.PREDICTED_NONCODING_BREAKPOINT.neuroblastoma_chromHMM15_Enh.PREDICTED_INTERGENIC.ANY.ANY.cosmic_and_germline_CPGs	0.330586	0.26103	1.26647	0.205346	16	646	75	4699
ANY.SINGLETON.ANY.neuroblastoma_chromHMM15_Enh.ANY.ANY.ANY.cosmic_and_germline_CPGs	0.284595	0.224816	1.2659	0.205549	25	646	121	4699
ANY.RARE.PREDICTED_NONCODING_BREAKPOINT.neuroblastoma_ABC_MAX_enhancer_conserved.PREDICTED_INTERGENIC.ANY.ANY.protein_coding	-0.262885	0.207708	-1.26565	0.20564	22	688	197	4830
DUP.SINGLETON.PREDICTED_NONCODING_BREAKPOINT.neuroblastoma_H3K27Ac_peak_conserved.PREDICTED_INTERGENIC.lof_constrained.ANY.protein_coding	-1.91626	1.51483	-1.265	0.205871	0	688	12	4829
DEL.SINGLETON.PREDICTED_NONCODING_BREAKPOINT.neuroblastoma_tad_boundary.PREDICTED_INTRONIC.lof_constrained.expressed_in_adrenal_gland.protein_coding	-0.539447	0.426654	-1.26437	0.206099	6	687	68	4830
INS_ALL.RARE.PREDICTED_NONCODING_BREAKPOINT.neuroblastoma_tad_boundary_conserved.PREDICTED_INTRONIC.ANY.expressed_in_adrenal_gland.protein_coding	-0.473973	0.375115	-1.26354	0.206395	8	688	79	4830
INS_ALL.RARE.ANY.neuroblastoma_tad_boundary_conserved.PREDICTED_INTRONIC.ANY.expressed_in_adrenal_gland.protein_coding	-0.473973	0.375115	-1.26354	0.206395	8	688	79	4830
DEL.RARE.ANY.neuroblastoma_ABC_MAX_enhancer_conserved.ANY.lof_constrained.ANY.protein_coding	0.218697	0.173103	1.26339	0.206448	32	646	150	4699
DEL.RARE.ANY.neuroblastoma_atac_peaks.PREDICTED_INTRONIC.lof_constrained.ANY.protein_coding	-0.14031	0.111059	-1.26339	0.20645	90	646	711	4699
DUP.RARE.PREDICTED_NONCODING_BREAKPOINT.neuroblastoma_atac_peaks_conserved.ANY.lof_constrained.expressed_in_adrenal_gland.protein_coding	-0.323076	0.255847	-1.26277	0.206671	16	688	149	4830
DEL.SINGLETON.ANY.neuroblastoma_atac_peaks.PREDICTED_INTERGENIC.ANY.expressed_in_adrenal_gland.cosmic_and_germline_CPGs	0.495844	0.3927	1.26265	0.206715	9	646	29	4699
DUP.RARE.PREDICTED_NONCODING_SPAN.neuroblastoma_encode_consensus_enhancers_conserved.PREDICTED_INTERGENIC.lof_constrained.expressed_in_adrenal_gland.protein_coding	0.450216	0.356603	1.26251	0.206765	10	685	28	4830
DUP.RARE.PREDICTED_NONCODING_SPAN.neuroblastoma_encode_consensus_enhancers_conserved.PREDICTED_INTERGENIC.lof_constrained.ANY.protein_coding	0.450216	0.356603	1.26251	0.206765	10	685	28	4830
DEL.SINGLETON.PREDICTED_NONCODING_SPAN.neuroblastoma_encode_consensus_enhancers_conserved.ANY.lof_constrained.ANY.cosmic_and_germline_CPGs	0.961366	0.762065	1.26153	0.207119	3	632	5	4698
DUP.RARE.PREDICTED_NONCODING_SPAN.neuroblastoma_atac_peaks_conserved.PREDICTED_INTERGENIC.ANY.expressed_in_adrenal_gland.cosmic_and_germline_CPGs	0.774542	0.613995	1.26148	0.207137	4	688	10	4830
DUP.RARE.PREDICTED_NONCODING_BREAKPOINT.neuroblastoma_ABC_MAX_enhancer_conserved.ANY.ANY.ANY.protein_coding	0.324512	0.257271	1.26136	0.207179	17	688	81	4830
ANY.RARE.PREDICTED_NONCODING_BREAKPOINT.neuroblastoma_chromHMM15_Enh.PREDICTED_INTRONIC.lof_constrained.ANY.cosmic_and_germline_CPGs	0.302242	0.239687	1.26099	0.207314	20	688	87	4830
ANY.RARE.ANY.neuroblastoma_chromHMM15_Enh.PREDICTED_INTRONIC.lof_constrained.ANY.cosmic_and_germline_CPGs	0.274578	0.217756	1.26094	0.207331	24	688	105	4830
ANY.SINGLETON.PREDICTED_NONCODING_SPAN.neuroblastoma_H3K27Ac_peak.PREDICTED_INTERGENIC.lof_constrained.ANY.cosmic_and_germline_CPGs	0.797645	0.632659	1.26078	0.207387	4	646	8	4699
ANY.RARE.PREDICTED_NONCODING_BREAKPOINT.neuroblastoma_chromHMM15_EnhBiv.PREDICTED_INTERGENIC.ANY.ANY.protein_coding	0.139573	0.110709	1.26071	0.207412	86	688	501	4830
ANY.RARE.PREDICTED_NONCODING_SPAN.neuroblastoma_H3K27Ac_peak.ANY.ANY.expressed_in_adrenal_gland.cosmic_and_germline_CPGs	0.379489	0.301113	1.26029	0.207565	14	646	54	4699
INS_ALL.RARE.PREDICTED_NONCODING_BREAKPOINT.neuroblastoma_tad_boundary_conserved.ANY.ANY.ANY.protein_coding	-0.270097	0.21442	-1.25966	0.207792	24	688	217	4830
INS_ALL.RARE.ANY.neuroblastoma_tad_boundary_conserved.ANY.ANY.ANY.protein_coding	-0.270097	0.21442	-1.25966	0.207792	24	688	217	4830
ANY.RARE.ANY.neuroblastoma_chromHMM15_EnhG_conserved.PREDICTED_UTR.ANY.ANY.protein_coding	-0.48666	0.386418	-1.25941	0.207881	7	687	75	4830
ANY.RARE.PREDICTED_NONCODING_BREAKPOINT.neuroblastoma_tad_boundary_conserved.ANY.lof_constrained.ANY.cosmic_and_germline_CPGs	0.636303	0.505287	1.25929	0.207925	5	684	13	4827
ANY.RARE.ANY.neuroblastoma_tad_boundary_conserved.ANY.lof_constrained.ANY.cosmic_and_germline_CPGs	0.636303	0.505287	1.25929	0.207925	5	684	13	4827
DEL.RARE.PREDICTED_NONCODING_BREAKPOINT.neuroblastoma_chromHMM15_EnhG.PREDICTED_INTRONIC.ANY.expressed_in_adrenal_gland.cosmic_and_germline_CPGs	-0.613216	0.487049	-1.25904	0.208015	4	686	45	4829
DEL.RARE.PREDICTED_NONCODING_BREAKPOINT.neuroblastoma_chromHMM15_EnhG.ANY.ANY.expressed_in_adrenal_gland.cosmic_and_germline_CPGs	-0.613216	0.487049	-1.25904	0.208015	4	686	45	4829
DUP.RARE.PREDICTED_NONCODING_SPAN.neuroblastoma_chromHMM15_EnhBiv_conserved.ANY.lof_constrained.ANY.protein_coding	-0.744861	0.591737	-1.25877	0.208113	3	686	39	4829
DEL.RARE.PREDICTED_NONCODING_BREAKPOINT.neuroblastoma_H3K27Ac_peak.PREDICTED_PROMOTER.ANY.expressed_in_adrenal_gland.protein_coding	0.18085	0.143681	1.2587	0.20814	52	688	273	4830
INS_ALL.RARE.PREDICTED_NONCODING_BREAKPOINT.neuroblastoma_chromHMM15_EnhBiv.ANY.lof_constrained.ANY.protein_coding	-1.29635	1.03001	-1.25858	0.208181	1	675	22	4795
INS_ALL.RARE.ANY.neuroblastoma_chromHMM15_EnhBiv.ANY.lof_constrained.ANY.protein_coding	-1.29635	1.03001	-1.25858	0.208181	1	675	22	4795
DEL.RARE.ANY.neuroblastoma_atac_peaks.PREDICTED_INTRONIC.ANY.ANY.protein_coding	-0.0776052	0.0616643	-1.25851	0.208207	274	646	2112	4699
DUP.SINGLETON.PREDICTED_NONCODING_BREAKPOINT.neuroblastoma_tad_boundary_conserved.ANY.lof_constrained.expressed_in_adrenal_gland.protein_coding	-1.92169	1.52705	-1.25843	0.208236	0	688	11	4822
DUP.SINGLETON.PREDICTED_NONCODING_BREAKPOINT.neuroblastoma_tad_boundary_conserved.ANY.lof_constrained.ANY.protein_coding	-1.92169	1.52705	-1.25843	0.208236	0	688	11	4822
DUP.SINGLETON.ANY.neuroblastoma_tad_boundary_conserved.ANY.lof_constrained.expressed_in_adrenal_gland.protein_coding	-1.92169	1.52705	-1.25843	0.208236	0	688	11	4822
DUP.SINGLETON.ANY.neuroblastoma_tad_boundary_conserved.ANY.lof_constrained.ANY.protein_coding	-1.92169	1.52705	-1.25843	0.208236	0	688	11	4822
ANY.SINGLETON.PREDICTED_NONCODING_BREAKPOINT.neuroblastoma_H3K27Ac_peak_conserved.PREDICTED_INTRONIC.ANY.ANY.protein_coding	0.17202	0.136738	1.25803	0.208381	64	688	357	4830
ANY.RARE.PREDICTED_NONCODING_BREAKPOINT.neuroblastoma_H3K27Ac_peak_conserved.PREDICTED_INTERGENIC.ANY.expressed_in_adrenal_gland.protein_coding	-0.14126	0.112326	-1.25759	0.208539	68	688	571	4830
DEL.RARE.PREDICTED_NONCODING_SPAN.neuroblastoma_H3K27Ac_peak.PREDICTED_INTRONIC.ANY.ANY.protein_coding	0.165823	0.131859	1.25758	0.208543	67	646	380	4699
ANY.SINGLETON.PREDICTED_NONCODING_SPAN.neuroblastoma_chromHMM15_TssAFlnk.PREDICTED_INTERGENIC.ANY.ANY.protein_coding	0.404507	0.321689	1.25745	0.208592	12	646	46	4699
ANY.SINGLETON.PREDICTED_NONCODING_BREAKPOINT.neuroblastoma_chromHMM15_EnhBiv.PREDICTED_INTERGENIC.ANY.ANY.protein_coding	0.295203	0.234792	1.2573	0.208646	22	687	101	4828
CPX_or_INV.SINGLETON.ANY.recombination_hotspot.PREDICTED_INTERGENIC.ANY.expressed_in_adrenal_gland.protein_coding	-1.90026	1.51218	-1.25664	0.208884	0	688	12	4830
DEL.SINGLETON.PREDICTED_NONCODING_SPAN.neuroblastoma_atac_peaks_conserved.PREDICTED_INTRONIC.ANY.ANY.cosmic_and_germline_CPGs	0.564552	0.449515	1.25591	0.209148	7	646	20	4699
DUP.SINGLETON.PREDICTED_NONCODING_BREAKPOINT.neuroblastoma_chromHMM15_EnhBiv.PREDICTED_INTERGENIC.ANY.ANY.protein_coding	-1.30002	1.03515	-1.25587	0.209162	1	688	17	4830
DEL.SINGLETON.PREDICTED_NONCODING_BREAKPOINT.neuroblastoma_chromHMM15_TssAFlnk_conserved.PREDICTED_INTRONIC.ANY.expressed_in_adrenal_gland.protein_coding	-0.929519	0.740289	-1.25562	0.209255	2	686	26	4827
CPX_or_INV.RARE.PREDICTED_NONCODING_SPAN.neuroblastoma_chromHMM15_Enh.PREDICTED_INTERGENIC.lof_constrained.ANY.protein_coding	-0.543923	0.43322	-1.25554	0.209284	5	688	51	4830
ANY.RARE.PREDICTED_NONCODING_BREAKPOINT.neuroblastoma_ABC_MAX_enhancer.PREDICTED_INTERGENIC.ANY.ANY.protein_coding	0.2159	0.171967	1.25548	0.209306	37	688	172	4830
ANY.SINGLETON.PREDICTED_NONCODING_BREAKPOINT.neuroblastoma_chromHMM15_EnhG.PREDICTED_INTERGENIC.ANY.expressed_in_adrenal_gland.protein_coding	0.740425	0.59006	1.25483	0.20954	4	687	13	4830
ANY.RARE.PREDICTED_NONCODING_SPAN.neuroblastoma_chromHMM15_EnhBiv.PREDICTED_INTERGENIC.lof_constrained.ANY.protein_coding	-0.459635	0.366774	-1.25318	0.210139	8	645	85	4699
DUP.RARE.PREDICTED_NONCODING_SPAN.neuroblastoma_chromHMM15_Enh_conserved.ANY.ANY.expressed_in_adrenal_gland.cosmic_and_germline_CPGs	0.786656	0.627794	1.25305	0.210188	4	688	8	4830
DEL.RARE.PREDICTED_NONCODING_BREAKPOINT.neuroblastoma_atac_peaks_conserved.PREDICTED_INTRONIC.ANY.expressed_in_adrenal_gland.cosmic_and_germline_CPGs	0.413377	0.329911	1.25299	0.210208	12	688	46	4827
CPX_or_INV.RARE.PREDICTED_NONCODING_BREAKPOINT.neuroblastoma_atac_peaks.PREDICTED_INTRONIC.ANY.expressed_in_adrenal_gland.protein_coding	0.293162	0.234012	1.25276	0.210292	20	688	83	4830
DEL.RARE.PREDICTED_NONCODING_BREAKPOINT.neuroblastoma_atac_peaks_conserved.ANY.ANY.expressed_in_adrenal_gland.cosmic_and_germline_CPGs	0.31418	0.250814	1.25264	0.210336	18	688	77	4830
DUP.RARE.ANY.neuroblastoma_chromHMM15_Enh.PREDICTED_INTRONIC.lof_constrained.ANY.cosmic_and_germline_CPGs	-1.23391	0.985404	-1.25219	0.210501	1	688	19	4828
DEL.RARE.ANY.neuroblastoma_encode_consensus_enhancers_conserved.PREDICTED_INTERGENIC.lof_constrained.ANY.cosmic_and_germline_CPGs	-1.89761	1.51611	-1.25163	0.210705	0	610	12	4698
INS_ALL.SINGLETON.PREDICTED_NONCODING_BREAKPOINT.neuroblastoma_chromHMM15_Enh_conserved.ANY.ANY.ANY.cosmic_and_germline_CPGs	0.779267	0.62282	1.25119	0.210865	4	675	8	4790
INS_ALL.SINGLETON.ANY.neuroblastoma_chromHMM15_Enh_conserved.ANY.ANY.ANY.cosmic_and_germline_CPGs	0.779267	0.62282	1.25119	0.210865	4	675	8	4790
DEL.SINGLETON.PREDICTED_NONCODING_BREAKPOINT.neuroblastoma_tad_boundary_conserved.PREDICTED_UTR.ANY.ANY.protein_coding	-1.90064	1.52025	-1.25022	0.21122	0	686	11	4814
DEL.SINGLETON.ANY.neuroblastoma_chromHMM15_TssAFlnk_conserved.PREDICTED_INTRONIC.ANY.expressed_in_adrenal_gland.protein_coding	-0.759555	0.607667	-1.24995	0.211317	3	687	35	4828
DUP.SINGLETON.PREDICTED_NONCODING_SPAN.neuroblastoma_H3K27Ac_peak.PREDICTED_INTERGENIC.ANY.ANY.cosmic_and_germline_CPGs	1.00095	0.800901	1.24978	0.211381	3	686	4	4830
DEL.RARE.PREDICTED_NONCODING_SPAN.recombination_hotspot_conserved.PREDICTED_INTERGENIC.lof_constrained.ANY.protein_coding	0.254543	0.20368	1.24972	0.2114	30	646	149	4699
DEL.RARE.ANY.neuroblastoma_chromHMM15_EnhBiv.ANY.lof_constrained.ANY.protein_coding	-0.223695	0.179135	-1.24875	0.211756	33	646	292	4699
DEL.RARE.ANY.neuroblastoma_chromHMM15_EnhBiv_conserved.ANY.ANY.expressed_in_adrenal_gland.cosmic_and_germline_CPGs	-0.760365	0.609055	-1.24843	0.211873	3	643	31	4698
ANY.SINGLETON.PREDICTED_NONCODING_BREAKPOINT.neuroblastoma_chromHMM15_EnhG.PREDICTED_INTRONIC.ANY.expressed_in_adrenal_gland.cosmic_and_germline_CPGs	-1.89976	1.52175	-1.24841	0.211882	0	686	12	4830
ANY.SINGLETON.PREDICTED_NONCODING_BREAKPOINT.neuroblastoma_chromHMM15_EnhG.PREDICTED_INTRONIC.ANY.ANY.cosmic_and_germline_CPGs	-1.89976	1.52175	-1.24841	0.211882	0	686	12	4830
ANY.SINGLETON.PREDICTED_NONCODING_BREAKPOINT.neuroblastoma_chromHMM15_EnhG.ANY.ANY.expressed_in_adrenal_gland.cosmic_and_germline_CPGs	-1.89976	1.52175	-1.24841	0.211882	0	686	12	4830
ANY.SINGLETON.PREDICTED_NONCODING_SPAN.neuroblastoma_ABC_MAX_enhancer_conserved.PREDICTED_INTERGENIC.ANY.ANY.cosmic_and_germline_CPGs	0.989067	0.792354	1.24827	0.211934	3	646	4	4698
DUP.RARE.PREDICTED_NONCODING_SPAN.neuroblastoma_H3K27Ac_peak.ANY.ANY.ANY.cosmic_and_germline_CPGs	0.615057	0.493047	1.24746	0.212228	6	688	15	4830
ANY.SINGLETON.PREDICTED_NONCODING_BREAKPOINT.neuroblastoma_atac_peaks_conserved.PREDICTED_PROMOTER.lof_constrained.expressed_in_adrenal_gland.protein_coding	0.549524	0.440654	1.24707	0.212373	7	687	23	4830
ANY.SINGLETON.PREDICTED_NONCODING_SPAN.recombination_hotspot_conserved.ANY.lof_constrained.ANY.protein_coding	0.282042	0.226197	1.24688	0.21244	25	646	118	4699
ANY.SINGLETON.ANY.neuroblastoma_chromHMM15_EnhBiv.PREDICTED_INTRONIC.ANY.ANY.cosmic_and_germline_CPGs	-1.89114	1.517	-1.24663	0.212532	0	675	12	4720
DEL.SINGLETON.ANY.neuroblastoma_ABC_MAX_enhancer_conserved.PREDICTED_INTRONIC.lof_constrained.expressed_in_adrenal_gland.protein_coding	0.561316	0.450389	1.24629	0.212657	7	646	20	4698
ANY.RARE.PREDICTED_NONCODING_BREAKPOINT.neuroblastoma_H3K27Ac_peak.PREDICTED_INTERGENIC.lof_constrained.expressed_in_adrenal_gland.protein_coding	-0.160639	0.128921	-1.24602	0.212756	58	688	470	4830
DEL.SINGLETON.ANY.neuroblastoma_chromHMM15_EnhBiv.ANY.ANY.ANY.cosmic_and_germline_CPGs	-1.29168	1.0367	-1.24595	0.212782	1	685	17	4817
CPX_or_INV.SINGLETON.ANY.neuroblastoma_H3K27Ac_peak_conserved.PREDICTED_INTRONIC.ANY.expressed_in_adrenal_gland.protein_coding	-1.29576	1.04073	-1.24505	0.213113	1	688	15	4830
DUP.RARE.ANY.neuroblastoma_tad_boundary.PREDICTED_INTRONIC.ANY.expressed_in_adrenal_gland.protein_coding	-0.214048	0.171975	-1.24465	0.213261	36	688	311	4830
ANY.RARE.PREDICTED_NONCODING_BREAKPOINT.neuroblastoma_chromHMM15_EnhG.ANY.ANY.ANY.cosmic_and_germline_CPGs	-0.469709	0.377401	-1.24459	0.213282	7	683	71	4829
DUP.SINGLETON.ANY.neuroblastoma_ABC_MAX_enhancer.PREDICTED_INTRONIC.ANY.expressed_in_adrenal_gland.protein_coding	-1.88428	1.51474	-1.24396	0.213515	0	680	12	4830
ANY.RARE.PREDICTED_NONCODING_SPAN.neuroblastoma_chromHMM15_TssAFlnk.PREDICTED_INTRONIC.ANY.ANY.protein_coding	-1.7431	1.40163	-1.24363	0.213637	0	682	15	4823
DEL.RARE.PREDICTED_NONCODING_BREAKPOINT.fragile_site.PREDICTED_INTERGENIC.lof_constrained.expressed_in_adrenal_gland.protein_coding	-0.577902	0.464765	-1.24343	0.21371	5	646	53	4699
DEL.RARE.ANY.fragile_site.PREDICTED_INTERGENIC.lof_constrained.expressed_in_adrenal_gland.protein_coding	-0.577902	0.464765	-1.24343	0.21371	5	646	53	4699
ANY.RARE.PREDICTED_NONCODING_BREAKPOINT.neuroblastoma_atac_peaks.PREDICTED_UTR.ANY.expressed_in_adrenal_gland.protein_coding	-0.517729	0.416524	-1.24297	0.213878	6	685	65	4829
DUP.RARE.ANY.neuroblastoma_encode_consensus_enhancers_conserved.PREDICTED_INTRONIC.ANY.ANY.protein_coding	-0.442069	0.35569	-1.24285	0.213924	8	687	78	4830
DUP.SINGLETON.ANY.neuroblastoma_ABC_MAX_enhancer_conserved.PREDICTED_INTRONIC.ANY.expressed_in_adrenal_gland.protein_coding	0.757147	0.609314	1.24262	0.214007	4	688	10	4825
DUP.RARE.PREDICTED_NONCODING_SPAN.neuroblastoma_H3K27Ac_peak.ANY.lof_constrained.ANY.protein_coding	0.271584	0.218574	1.24252	0.214044	24	688	109	4830
INS_ALL.SINGLETON.PREDICTED_NONCODING_BREAKPOINT.neuroblastoma_chromHMM15_Enh.PREDICTED_INTRONIC.lof_constrained.expressed_in_adrenal_gland.protein_coding	-0.587426	0.47283	-1.24236	0.214104	5	687	58	4830
INS_ALL.SINGLETON.ANY.neuroblastoma_chromHMM15_Enh.PREDICTED_INTRONIC.lof_constrained.expressed_in_adrenal_gland.protein_coding	-0.587426	0.47283	-1.24236	0.214104	5	687	58	4830
DEL.SINGLETON.ANY.neuroblastoma_ABC_MAX_enhancer.ANY.ANY.expressed_in_adrenal_gland.cosmic_and_germline_CPGs	0.776486	0.625063	1.24225	0.214143	4	615	8	4678
DEL.SINGLETON.ANY.neuroblastoma_ABC_MAX_enhancer.ANY.ANY.ANY.cosmic_and_germline_CPGs	0.776486	0.625063	1.24225	0.214143	4	615	8	4678
DUP.SINGLETON.PREDICTED_NONCODING_BREAKPOINT.neuroblastoma_chromHMM15_Enh.PREDICTED_INTERGENIC.ANY.ANY.protein_coding	0.296547	0.238731	1.24218	0.21417	21	688	102	4830
ANY.SINGLETON.PREDICTED_NONCODING_SPAN.neuroblastoma_ABC_MAX_enhancer_conserved.ANY.ANY.expressed_in_adrenal_gland.cosmic_and_germline_CPGs	0.813149	0.654798	1.24183	0.214298	4	646	6	4697
DEL.SINGLETON.PREDICTED_NONCODING_BREAKPOINT.neuroblastoma_tad_boundary_conserved.PREDICTED_INTRONIC.ANY.ANY.protein_coding	-0.584928	0.471363	-1.24093	0.214632	5	687	52	4830
INS_ALL.SINGLETON.PREDICTED_NONCODING_BREAKPOINT.neuroblastoma_atac_peaks.PREDICTED_INTRONIC.lof_constrained.expressed_in_adrenal_gland.protein_coding	-1.28505	1.03584	-1.2406	0.214755	1	686	18	4830
INS_ALL.SINGLETON.ANY.neuroblastoma_atac_peaks.PREDICTED_INTRONIC.lof_constrained.expressed_in_adrenal_gland.protein_coding	-1.28505	1.03584	-1.2406	0.214755	1	686	18	4830
DUP.RARE.PREDICTED_NONCODING_SPAN.neuroblastoma_chromHMM15_Enh_conserved.PREDICTED_INTRONIC.lof_constrained.ANY.protein_coding	-0.916513	0.738905	-1.24037	0.21484	2	688	27	4830
INS_ALL.SINGLETON.PREDICTED_NONCODING_BREAKPOINT.neuroblastoma_atac_peaks.PREDICTED_INTRONIC.ANY.ANY.protein_coding	-0.498196	0.401724	-1.24014	0.214923	7	688	75	4830
INS_ALL.SINGLETON.ANY.neuroblastoma_atac_peaks.PREDICTED_INTRONIC.ANY.ANY.protein_coding	-0.498196	0.401724	-1.24014	0.214923	7	688	75	4830
ANY.RARE.PREDICTED_NONCODING_SPAN.recombination_hotspot.ANY.lof_constrained.expressed_in_adrenal_gland.protein_coding	0.22008	0.177503	1.23987	0.215024	37	646	194	4699
ANY.RARE.ANY.neuroblastoma_chromHMM15_Enh_conserved.PREDICTED_PROMOTER.ANY.ANY.protein_coding	-1.87381	1.51185	-1.23942	0.215192	0	680	13	4827
DEL.SINGLETON.PREDICTED_NONCODING_SPAN.neuroblastoma_encode_consensus_enhancers.PREDICTED_INTERGENIC.lof_constrained.ANY.protein_coding	-1.25725	1.01477	-1.23896	0.215362	1	645	18	4699
DUP.RARE.ANY.neuroblastoma_tad_boundary_conserved.ANY.ANY.ANY.protein_coding	0.260981	0.210737	1.23842	0.215559	26	688	118	4830
CPX_or_INV.SINGLETON.PREDICTED_NONCODING_BREAKPOINT.fragile_site.ANY.ANY.ANY.protein_coding	-1.28531	1.03833	-1.23787	0.215766	1	688	16	4830
CPX_or_INV.SINGLETON.ANY.fragile_site.ANY.ANY.ANY.protein_coding	-1.28531	1.03833	-1.23787	0.215766	1	688	16	4830
ANY.RARE.ANY.neuroblastoma_chromHMM15_EnhG.ANY.ANY.expressed_in_adrenal_gland.protein_coding	0.0956256	0.0772555	1.23778	0.215797	169	688	1042	4830
ANY.SINGLETON.PREDICTED_NONCODING_BREAKPOINT.neuroblastoma_H3K27Ac_peak_conserved.ANY.ANY.ANY.cosmic_and_germline_CPGs	-0.538439	0.43507	-1.23759	0.215867	6	688	61	4830
DEL.SINGLETON.PREDICTED_NONCODING_SPAN.neuroblastoma_chromHMM15_Enh.ANY.ANY.ANY.protein_coding	0.136429	0.110241	1.23756	0.21588	98	646	577	4699
INS_ALL.SINGLETON.PREDICTED_NONCODING_BREAKPOINT.neuroblastoma_ABC_MAX_enhancer_conserved.PREDICTED_INTRONIC.ANY.expressed_in_adrenal_gland.protein_coding	-1.87654	1.51701	-1.237	0.216088	0	683	12	4761
INS_ALL.SINGLETON.ANY.neuroblastoma_ABC_MAX_enhancer_conserved.PREDICTED_INTRONIC.ANY.expressed_in_adrenal_gland.protein_coding	-1.87654	1.51701	-1.237	0.216088	0	683	12	4761
DEL.RARE.PREDICTED_NONCODING_SPAN.neuroblastoma_encode_consensus_enhancers_conserved.ANY.ANY.ANY.protein_coding	-0.176697	0.142861	-1.23685	0.216144	53	646	433	4699
DUP.RARE.PREDICTED_NONCODING_SPAN.neuroblastoma_ABC_MAX_enhancer_conserved.PREDICTED_INTRONIC.ANY.expressed_in_adrenal_gland.protein_coding	0.655088	0.529785	1.23652	0.216267	5	688	12	4827
DEL.RARE.PREDICTED_NONCODING_BREAKPOINT.neuroblastoma_chromHMM15_Enh.PREDICTED_INTRONIC.ANY.ANY.cosmic_and_germline_CPGs	0.344537	0.278837	1.23562	0.216599	16	688	63	4830
DEL.SINGLETON.ANY.neuroblastoma_atac_peaks.PREDICTED_INTERGENIC.lof_constrained.expressed_in_adrenal_gland.cosmic_and_germline_CPGs	0.606162	0.490576	1.23561	0.216602	6	646	17	4699
DEL.RARE.ANY.recombination_hotspot.PREDICTED_INTERGENIC.ANY.expressed_in_adrenal_gland.protein_coding	-0.116236	0.0941386	-1.23474	0.216929	120	646	969	4699
ANY.RARE.PREDICTED_NONCODING_SPAN.neuroblastoma_H3K27Ac_peak_conserved.PREDICTED_INTRONIC.ANY.expressed_in_adrenal_gland.cosmic_and_germline_CPGs	-0.738601	0.598387	-1.23432	0.217084	3	646	36	4699
DEL.RARE.PREDICTED_NONCODING_BREAKPOINT.neuroblastoma_chromHMM15_Enh_conserved.ANY.lof_constrained.ANY.protein_coding	0.15642	0.126747	1.23411	0.217163	68	646	382	4699
DEL.SINGLETON.PREDICTED_NONCODING_BREAKPOINT.neuroblastoma_H3K27Ac_peak.PREDICTED_INTRONIC.lof_constrained.ANY.cosmic_and_germline_CPGs	-1.89175	1.53325	-1.23382	0.217271	0	639	10	4698
ANY.RARE.ANY.recombination_hotspot.PREDICTED_INTRONIC.lof_constrained.expressed_in_adrenal_gland.protein_coding	0.182799	0.148259	1.23297	0.217588	41	644	199	4699
ANY.SINGLETON.ANY.neuroblastoma_encode_consensus_enhancers.PREDICTED_INTERGENIC.ANY.expressed_in_adrenal_gland.protein_coding	-0.529664	0.429829	-1.23227	0.217849	6	644	62	4699
ANY.SINGLETON.PREDICTED_NONCODING_BREAKPOINT.neuroblastoma_chromHMM15_EnhBiv_conserved.PREDICTED_INTRONIC.ANY.expressed_in_adrenal_gland.protein_coding	-1.28211	1.04051	-1.23219	0.217878	1	687	14	4830
DEL.SINGLETON.PREDICTED_NONCODING_BREAKPOINT.neuroblastoma_tad_boundary.PREDICTED_UTR.ANY.ANY.protein_coding	0.475907	0.386286	1.23201	0.217946	8	646	28	4699
DEL.SINGLETON.ANY.neuroblastoma_tad_boundary.PREDICTED_UTR.ANY.ANY.protein_coding	0.475907	0.386286	1.23201	0.217946	8	646	28	4699
ANY.SINGLETON.PREDICTED_NONCODING_BREAKPOINT.neuroblastoma_ABC_MAX_enhancer_conserved.PREDICTED_UTR.ANY.expressed_in_adrenal_gland.protein_coding	-1.27575	1.03615	-1.23123	0.218236	1	687	16	4830
ANY.SINGLETON.PREDICTED_NONCODING_SPAN.neuroblastoma_chromHMM15_TssAFlnk_conserved.ANY.ANY.expressed_in_adrenal_gland.protein_coding	-0.749849	0.609036	-1.2312	0.218246	3	646	34	4699
ANY.SINGLETON.ANY.neuroblastoma_tad_boundary.PREDICTED_UTR.ANY.ANY.protein_coding	0.383076	0.311211	1.23092	0.218352	12	680	49	4827
ANY.SINGLETON.PREDICTED_NONCODING_BREAKPOINT.neuroblastoma_tad_boundary.PREDICTED_UTR.ANY.ANY.protein_coding	0.383076	0.311211	1.23092	0.218352	12	680	49	4827
DEL.SINGLETON.ANY.neuroblastoma_encode_consensus_enhancers_conserved.ANY.ANY.ANY.protein_coding	0.23215	0.188618	1.23079	0.218401	34	646	173	4699
ANY.SINGLETON.ANY.neuroblastoma_chromHMM15_TssAFlnk.ANY.lof_constrained.expressed_in_adrenal_gland.protein_coding	0.49126	0.399196	1.23062	0.218464	8	688	28	4830
INS_ALL.RARE.PREDICTED_NONCODING_BREAKPOINT.neuroblastoma_tad_boundary_conserved.ANY.ANY.expressed_in_adrenal_gland.protein_coding	-0.33716	0.274409	-1.22867	0.219194	15	688	136	4830
INS_ALL.RARE.ANY.neuroblastoma_tad_boundary_conserved.ANY.ANY.expressed_in_adrenal_gland.protein_coding	-0.33716	0.274409	-1.22867	0.219194	15	688	136	4830
ANY.SINGLETON.ANY.neuroblastoma_tad_boundary.ANY.lof_constrained.expressed_in_adrenal_gland.protein_coding	0.183544	0.149412	1.22844	0.21928	52	686	298	4830
DEL.SINGLETON.PREDICTED_NONCODING_BREAKPOINT.neuroblastoma_chromHMM15_EnhBiv.ANY.ANY.expressed_in_adrenal_gland.protein_coding	0.353281	0.287657	1.22813	0.219397	15	686	61	4828
ANY.RARE.ANY.neuroblastoma_ABC_MAX_enhancer.PREDICTED_INTRONIC.ANY.expressed_in_adrenal_gland.protein_coding	-0.218883	0.178268	-1.22783	0.219511	33	688	275	4830
DUP.RARE.PREDICTED_NONCODING_BREAKPOINT.neuroblastoma_chromHMM15_Enh_conserved.PREDICTED_INTERGENIC.ANY.expressed_in_adrenal_gland.protein_coding	-0.469333	0.382391	-1.22737	0.219685	7	688	73	4830
INS_ALL.RARE.PREDICTED_NONCODING_BREAKPOINT.neuroblastoma_chromHMM15_Enh_conserved.PREDICTED_INTRONIC.ANY.ANY.cosmic_and_germline_CPGs	-0.585856	0.477477	-1.22698	0.219829	5	676	42	4791
INS_ALL.RARE.ANY.neuroblastoma_chromHMM15_Enh_conserved.PREDICTED_INTRONIC.ANY.ANY.cosmic_and_germline_CPGs	-0.585856	0.477477	-1.22698	0.219829	5	676	42	4791
DEL.SINGLETON.ANY.neuroblastoma_atac_peaks_conserved.ANY.ANY.expressed_in_adrenal_gland.protein_coding	0.116462	0.0949471	1.2266	0.219973	128	646	786	4699
ANY.RARE.PREDICTED_NONCODING_BREAKPOINT.neuroblastoma_chromHMM15_Enh_conserved.PREDICTED_INTRONIC.ANY.expressed_in_adrenal_gland.cosmic_and_germline_CPGs	-0.411122	0.335352	-1.22594	0.22022	10	688	83	4830
INS_ALL.SINGLETON.PREDICTED_NONCODING_BREAKPOINT.recombination_hotspot_conserved.PREDICTED_INTERGENIC.ANY.expressed_in_adrenal_gland.protein_coding	-1.27448	1.03968	-1.22584	0.220257	1	687	15	4830
INS_ALL.SINGLETON.ANY.recombination_hotspot_conserved.PREDICTED_INTERGENIC.ANY.expressed_in_adrenal_gland.protein_coding	-1.27448	1.03968	-1.22584	0.220257	1	687	15	4830
DUP.RARE.PREDICTED_NONCODING_SPAN.neuroblastoma_atac_peaks.PREDICTED_INTRONIC.lof_constrained.ANY.protein_coding	0.305641	0.249358	1.22571	0.220308	15	676	60	4820
DEL.SINGLETON.ANY.neuroblastoma_encode_consensus_enhancers.ANY.ANY.expressed_in_adrenal_gland.protein_coding	-0.431037	0.351699	-1.22559	0.220355	9	646	85	4699
CPX_or_INV.SINGLETON.ANY.neuroblastoma_atac_peaks_conserved.PREDICTED_INTERGENIC.lof_constrained.ANY.protein_coding	-1.27329	1.03948	-1.22492	0.220604	1	688	15	4830
ANY.SINGLETON.ANY.neuroblastoma_H3K27Ac_peak_conserved.PREDICTED_PROMOTER.lof_constrained.ANY.protein_coding	0.500194	0.408404	1.22475	0.220668	8	687	29	4830
DUP.SINGLETON.PREDICTED_NONCODING_BREAKPOINT.neuroblastoma_tad_boundary_conserved.PREDICTED_INTRONIC.ANY.expressed_in_adrenal_gland.protein_coding	-1.26928	1.03661	-1.22445	0.220781	1	688	17	4830
DUP.SINGLETON.ANY.neuroblastoma_tad_boundary_conserved.PREDICTED_INTRONIC.ANY.expressed_in_adrenal_gland.protein_coding	-1.26928	1.03661	-1.22445	0.220781	1	688	17	4830
DEL.SINGLETON.PREDICTED_NONCODING_BREAKPOINT.neuroblastoma_chromHMM15_EnhBiv.PREDICTED_INTRONIC.lof_constrained.expressed_in_adrenal_gland.protein_coding	-1.87322	1.5299	-1.22441	0.220797	0	679	11	4745
DEL.RARE.PREDICTED_NONCODING_SPAN.neuroblastoma_chromHMM15_EnhG.PREDICTED_INTRONIC.ANY.expressed_in_adrenal_gland.protein_coding	-0.624227	0.509938	-1.22412	0.220905	4	646	46	4699
DUP.RARE.PREDICTED_NONCODING_SPAN.neuroblastoma_H3K27Ac_peak.PREDICTED_INTRONIC.lof_constrained.ANY.protein_coding	0.448525	0.366425	1.22406	0.220931	9	687	29	4827
DUP.SINGLETON.ANY.neuroblastoma_ABC_MAX_enhancer_conserved.PREDICTED_INTERGENIC.lof_constrained.ANY.protein_coding	-1.27177	1.03926	-1.22373	0.221053	1	688	15	4830
DUP.RARE.PREDICTED_NONCODING_BREAKPOINT.recombination_hotspot_conserved.ANY.ANY.expressed_in_adrenal_gland.protein_coding	-0.343908	0.281048	-1.22366	0.221079	13	688	118	4830
DEL.SINGLETON.ANY.neuroblastoma_chromHMM15_EnhBiv.ANY.lof_constrained.ANY.cosmic_and_germline_CPGs	-1.8714	1.5301	-1.22306	0.221307	0	679	11	4740
DUP.SINGLETON.ANY.neuroblastoma_ABC_MAX_enhancer_conserved.PREDICTED_INTRONIC.lof_constrained.expressed_in_adrenal_gland.protein_coding	0.876722	0.716949	1.22285	0.221386	3	688	7	4827
ANY.SINGLETON.PREDICTED_NONCODING_SPAN.recombination_hotspot_conserved.ANY.ANY.ANY.cosmic_and_germline_CPGs	0.541925	0.443173	1.22283	0.221394	7	646	22	4699
INS_ALL.RARE.PREDICTED_NONCODING_BREAKPOINT.neuroblastoma_tad_boundary.PREDICTED_INTERGENIC.lof_constrained.ANY.protein_coding	0.218018	0.178521	1.22125	0.221992	37	688	197	4830
INS_ALL.RARE.ANY.neuroblastoma_tad_boundary.PREDICTED_INTERGENIC.lof_constrained.ANY.protein_coding	0.218018	0.178521	1.22125	0.221992	37	688	197	4830
DUP.SINGLETON.ANY.neuroblastoma_H3K27Ac_peak.PREDICTED_INTRONIC.ANY.expressed_in_adrenal_gland.protein_coding	0.32613	0.267049	1.22124	0.221996	18	688	83	4830
DEL.RARE.PREDICTED_NONCODING_BREAKPOINT.neuroblastoma_H3K27Ac_peak.PREDICTED_UTR.ANY.expressed_in_adrenal_gland.protein_coding	-0.407932	0.334251	-1.22043	0.2223	10	687	86	4828
ANY.SINGLETON.PREDICTED_NONCODING_BREAKPOINT.neuroblastoma_H3K27Ac_peak.PREDICTED_INTRONIC.lof_constrained.expressed_in_adrenal_gland.protein_coding	-0.280383	0.229801	-1.22011	0.222422	22	688	191	4830
DEL.SINGLETON.PREDICTED_NONCODING_BREAKPOINT.neuroblastoma_tad_boundary.ANY.lof_constrained.expressed_in_adrenal_gland.protein_coding	0.245366	0.201227	1.21935	0.222711	29	646	155	4699
DEL.RARE.PREDICTED_NONCODING_BREAKPOINT.neuroblastoma_ABC_MAX_enhancer_conserved.ANY.ANY.expressed_in_adrenal_gland.protein_coding	0.155972	0.127919	1.2193	0.22273	54	687	269	4830
DUP.SINGLETON.ANY.neuroblastoma_H3K27Ac_peak.PREDICTED_INTRONIC.lof_constrained.expressed_in_adrenal_gland.protein_coding	0.502631	0.412367	1.21889	0.222886	8	688	27	4830
DEL.SINGLETON.ANY.neuroblastoma_chromHMM15_TssAFlnk.ANY.ANY.ANY.protein_coding	0.318191	0.261165	1.21835	0.223091	18	646	80	4699
ANY.RARE.PREDICTED_NONCODING_BREAKPOINT.recombination_hotspot_conserved.PREDICTED_INTRONIC.lof_constrained.expressed_in_adrenal_gland.protein_coding	-0.444284	0.365053	-1.21704	0.223589	8	683	73	4828
DEL.RARE.PREDICTED_NONCODING_BREAKPOINT.neuroblastoma_chromHMM15_Enh.PREDICTED_PROMOTER.ANY.ANY.protein_coding	0.535159	0.439753	1.21695	0.223622	7	627	18	4613
DEL.RARE.PREDICTED_NONCODING_SPAN.neuroblastoma_chromHMM15_EnhBiv.PREDICTED_INTERGENIC.lof_constrained.ANY.protein_coding	-0.617604	0.507563	-1.2168	0.223679	4	645	49	4699
DEL.SINGLETON.PREDICTED_NONCODING_BREAKPOINT.neuroblastoma_chromHMM15_TssAFlnk_conserved.ANY.lof_constrained.ANY.protein_coding	-1.26936	1.04325	-1.21674	0.223703	1	679	13	4788
DEL.RARE.ANY.neuroblastoma_ABC_MAX_enhancer.PREDICTED_INTERGENIC.lof_constrained.ANY.protein_coding	-0.487111	0.400356	-1.21669	0.22372	6	646	57	4699
DEL.RARE.PREDICTED_NONCODING_SPAN.neuroblastoma_chromHMM15_Enh.PREDICTED_INTRONIC.lof_constrained.ANY.protein_coding	-0.217072	0.178468	-1.2163	0.223869	36	646	283	4699
DUP.RARE.PREDICTED_NONCODING_SPAN.neuroblastoma_H3K27Ac_peak_conserved.ANY.ANY.expressed_in_adrenal_gland.protein_coding	0.239851	0.197271	1.21584	0.224045	26	688	123	4830
DUP.RARE.PREDICTED_NONCODING_BREAKPOINT.neuroblastoma_chromHMM15_Enh_conserved.PREDICTED_INTERGENIC.lof_constrained.ANY.protein_coding	-0.656375	0.539862	-1.21582	0.224053	3	688	41	4828
DEL.SINGLETON.PREDICTED_NONCODING_BREAKPOINT.neuroblastoma_chromHMM15_Enh.PREDICTED_INTERGENIC.lof_constrained.expressed_in_adrenal_gland.protein_coding	0.305726	0.251517	1.21553	0.224165	19	686	78	4827
ANY.SINGLETON.ANY.neuroblastoma_encode_consensus_enhancers_conserved.ANY.ANY.ANY.protein_coding	0.189067	0.15555	1.21548	0.224185	47	646	254	4699
ANY.SINGLETON.PREDICTED_NONCODING_BREAKPOINT.neuroblastoma_chromHMM15_TssAFlnk_conserved.ANY.ANY.expressed_in_adrenal_gland.protein_coding	-0.570463	0.469456	-1.21516	0.224306	5	687	54	4830
DEL.RARE.PREDICTED_NONCODING_BREAKPOINT.neuroblastoma_chromHMM15_Enh.PREDICTED_INTRONIC.ANY.expressed_in_adrenal_gland.cosmic_and_germline_CPGs	0.367682	0.302775	1.21438	0.224604	14	687	53	4830
CPX_or_INV.SINGLETON.PREDICTED_NONCODING_SPAN.neuroblastoma_chromHMM15_Enh_conserved.PREDICTED_INTERGENIC.ANY.expressed_in_adrenal_gland.protein_coding	-1.8247	1.50344	-1.21369	0.224868	0	688	14	4830
ANY.RARE.ANY.neuroblastoma_atac_peaks_conserved.PREDICTED_INTRONIC.lof_constrained.ANY.cosmic_and_germline_CPGs	0.202256	0.166687	1.21339	0.224981	40	687	191	4819
ANY.SINGLETON.PREDICTED_NONCODING_SPAN.neuroblastoma_atac_peaks.PREDICTED_INTRONIC.ANY.expressed_in_adrenal_gland.protein_coding	0.221382	0.182565	1.21261	0.225277	36	646	189	4699
ANY.RARE.ANY.neuroblastoma_ABC_MAX_enhancer.PREDICTED_INTRONIC.ANY.ANY.protein_coding	-0.198273	0.163597	-1.21196	0.225526	40	688	330	4830
ANY.RARE.PREDICTED_NONCODING_BREAKPOINT.neuroblastoma_chromHMM15_Enh_conserved.PREDICTED_INTERGENIC.ANY.ANY.cosmic_and_germline_CPGs	-0.34828	0.287396	-1.21185	0.225571	11	688	100	4830
ANY.SINGLETON.PREDICTED_NONCODING_BREAKPOINT.neuroblastoma_ABC_MAX_enhancer_conserved.ANY.lof_constrained.expressed_in_adrenal_gland.protein_coding	0.351493	0.290091	1.21167	0.225641	14	688	56	4830
DUP.RARE.PREDICTED_NONCODING_SPAN.neuroblastoma_chromHMM15_Enh_conserved.PREDICTED_INTRONIC.lof_constrained.expressed_in_adrenal_gland.protein_coding	-1.25593	1.03678	-1.21137	0.225752	1	688	16	4827
DEL.SINGLETON.ANY.neuroblastoma_atac_peaks_conserved.PREDICTED_PROMOTER.lof_constrained.expressed_in_adrenal_gland.protein_coding	0.641693	0.529797	1.2112	0.225817	5	688	15	4830
ANY.RARE.PREDICTED_NONCODING_BREAKPOINT.neuroblastoma_tad_boundary.ANY.ANY.ANY.cosmic_and_germline_CPGs	0.142082	0.117308	1.21118	0.225826	81	688	468	4830
DUP.SINGLETON.PREDICTED_NONCODING_BREAKPOINT.neuroblastoma_H3K27Ac_peak_conserved.PREDICTED_INTERGENIC.lof_constrained.expressed_in_adrenal_gland.protein_coding	-1.84638	1.52448	-1.21115	0.225836	0	688	11	4829
DUP.SINGLETON.ANY.neuroblastoma_tad_boundary.PREDICTED_INTERGENIC.ANY.ANY.protein_coding	0.233329	0.192673	1.21101	0.22589	33	688	172	4830
ANY.SINGLETON.ANY.neuroblastoma_H3K27Ac_peak_conserved.ANY.lof_constrained.expressed_in_adrenal_gland.protein_coding	0.18098	0.149464	1.21086	0.225949	52	688	290	4830
DUP.SINGLETON.PREDICTED_NONCODING_BREAKPOINT.neuroblastoma_atac_peaks_conserved.PREDICTED_INTERGENIC.lof_constrained.expressed_in_adrenal_gland.protein_coding	-1.84032	1.52018	-1.21059	0.226053	0	688	12	4828
CPX_or_INV.RARE.PREDICTED_NONCODING_SPAN.neuroblastoma_chromHMM15_Enh.PREDICTED_INTRONIC.ANY.expressed_in_adrenal_gland.protein_coding	-0.633747	0.523543	-1.2105	0.226089	4	688	39	4830
INS_ALL.RARE.PREDICTED_NONCODING_BREAKPOINT.recombination_hotspot_conserved.PREDICTED_INTERGENIC.ANY.expressed_in_adrenal_gland.protein_coding	-0.575077	0.475089	-1.21046	0.226102	5	687	55	4830
INS_ALL.RARE.ANY.recombination_hotspot_conserved.PREDICTED_INTERGENIC.ANY.expressed_in_adrenal_gland.protein_coding	-0.575077	0.475089	-1.21046	0.226102	5	687	55	4830
DUP.SINGLETON.PREDICTED_NONCODING_BREAKPOINT.neuroblastoma_tad_boundary.PREDICTED_INTERGENIC.ANY.expressed_in_adrenal_gland.protein_coding	0.347004	0.286767	1.21005	0.226258	16	688	68	4830
ANY.RARE.PREDICTED_NONCODING_BREAKPOINT.neuroblastoma_H3K27Ac_peak_conserved.PREDICTED_INTERGENIC.lof_constrained.expressed_in_adrenal_gland.cosmic_and_germline_CPGs	-0.73149	0.604695	-1.20969	0.2264	3	661	41	4819
ANY.SINGLETON.PREDICTED_NONCODING_BREAKPOINT.neuroblastoma_H3K27Ac_peak_conserved.PREDICTED_INTERGENIC.ANY.ANY.cosmic_and_germline_CPGs	-1.25272	1.03651	-1.2086	0.226817	1	688	17	4830
DEL.RARE.PREDICTED_NONCODING_SPAN.neuroblastoma_chromHMM15_Enh.PREDICTED_INTERGENIC.lof_constrained.ANY.protein_coding	-0.218285	0.180613	-1.20858	0.226824	33	646	280	4699
ANY.SINGLETON.PREDICTED_NONCODING_SPAN.neuroblastoma_encode_consensus_enhancers.ANY.ANY.ANY.cosmic_and_germline_CPGs	0.758647	0.627817	1.20839	0.226898	4	646	8	4699
DUP.SINGLETON.ANY.neuroblastoma_atac_peaks.PREDICTED_INTRONIC.ANY.expressed_in_adrenal_gland.protein_coding	0.341843	0.282921	1.20826	0.226946	16	688	73	4830
DUP.RARE.ANY.neuroblastoma_chromHMM15_Enh_conserved.PREDICTED_INTRONIC.ANY.ANY.protein_coding	0.168264	0.139294	1.20798	0.227057	55	688	276	4830
ANY.RARE.PREDICTED_NONCODING_SPAN.neuroblastoma_tad_boundary_conserved.PREDICTED_INTERGENIC.ANY.ANY.protein_coding	-1.8574	1.53806	-1.20763	0.227191	0	688	10	4830
DEL.SINGLETON.PREDICTED_NONCODING_BREAKPOINT.neuroblastoma_ABC_MAX_enhancer_conserved.PREDICTED_PROMOTER.ANY.ANY.protein_coding	0.494445	0.409492	1.20746	0.227255	8	688	29	4830
ANY.RARE.PREDICTED_NONCODING_SPAN.neuroblastoma_chromHMM15_TssAFlnk_conserved.PREDICTED_INTRONIC.ANY.expressed_in_adrenal_gland.protein_coding	-1.24842	1.03404	-1.20732	0.227307	1	644	18	4696
ANY.RARE.PREDICTED_NONCODING_BREAKPOINT.neuroblastoma_H3K27Ac_peak_conserved.ANY.lof_constrained.expressed_in_adrenal_gland.protein_coding	-0.0892063	0.0738904	-1.20728	0.227325	168	688	1291	4830
DEL.RARE.PREDICTED_NONCODING_SPAN.neuroblastoma_chromHMM15_EnhBiv_conserved.ANY.ANY.ANY.cosmic_and_germline_CPGs	-0.726912	0.602228	-1.20704	0.227417	3	645	31	4698
ANY.SINGLETON.PREDICTED_NONCODING_BREAKPOINT.neuroblastoma_chromHMM15_Enh_conserved.PREDICTED_INTRONIC.ANY.expressed_in_adrenal_gland.cosmic_and_germline_CPGs	-0.899673	0.745407	-1.20696	0.227449	2	688	21	4830
INS_ALL.SINGLETON.PREDICTED_NONCODING_BREAKPOINT.recombination_hotspot_conserved.ANY.ANY.expressed_in_adrenal_gland.protein_coding	-0.895608	0.742616	-1.20602	0.227811	2	686	24	4830
INS_ALL.SINGLETON.ANY.recombination_hotspot_conserved.ANY.ANY.expressed_in_adrenal_gland.protein_coding	-0.895608	0.742616	-1.20602	0.227811	2	686	24	4830
DEL.RARE.PREDICTED_NONCODING_SPAN.neuroblastoma_encode_consensus_enhancers_conserved.PREDICTED_INTRONIC.lof_constrained.ANY.protein_coding	0.469379	0.389576	1.20485	0.228263	8	646	24	4699
DEL.RARE.PREDICTED_NONCODING_BREAKPOINT.recombination_hotspot.PREDICTED_INTRONIC.ANY.expressed_in_adrenal_gland.protein_coding	0.164749	0.136799	1.20432	0.228468	51	687	255	4830
DEL.RARE.PREDICTED_NONCODING_BREAKPOINT.neuroblastoma_chromHMM15_EnhG_conserved.PREDICTED_INTERGENIC.ANY.ANY.protein_coding	0.622035	0.516594	1.20411	0.228548	5	639	13	4696
ANY.SINGLETON.ANY.neuroblastoma_chromHMM15_Enh_conserved.PREDICTED_INTRONIC.ANY.expressed_in_adrenal_gland.cosmic_and_germline_CPGs	-0.735959	0.611562	-1.20341	0.228819	3	688	29	4830
ANY.RARE.PREDICTED_NONCODING_BREAKPOINT.neuroblastoma_atac_peaks.PREDICTED_INTRONIC.lof_constrained.ANY.cosmic_and_germline_CPGs	-1.25929	1.04717	-1.20256	0.229148	1	677	13	4741
DUP.RARE.PREDICTED_NONCODING_BREAKPOINT.neuroblastoma_tad_boundary_conserved.PREDICTED_INTERGENIC.ANY.ANY.protein_coding	0.400494	0.333085	1.20238	0.229217	12	664	46	4726
ANY.SINGLETON.PREDICTED_NONCODING_BREAKPOINT.neuroblastoma_chromHMM15_TssAFlnk_conserved.ANY.lof_constrained.ANY.protein_coding	-0.879174	0.731283	-1.20224	0.229272	2	686	25	4829
ANY.RARE.PREDICTED_NONCODING_BREAKPOINT.neuroblastoma_chromHMM15_Enh.PREDICTED_UTR.ANY.expressed_in_adrenal_gland.protein_coding	-0.518665	0.431595	-1.20174	0.229464	6	687	54	4830
DUP.RARE.PREDICTED_NONCODING_BREAKPOINT.neuroblastoma_tad_boundary.PREDICTED_INTRONIC.ANY.expressed_in_adrenal_gland.protein_coding	-0.206551	0.171887	-1.20166	0.229493	36	688	308	4830
ANY.RARE.ANY.neuroblastoma_chromHMM15_EnhBiv_conserved.ANY.lof_constrained.ANY.protein_coding	-0.250694	0.20864	-1.20156	0.229534	24	683	207	4823
DEL.RARE.ANY.neuroblastoma_chromHMM15_EnhG.PREDICTED_INTRONIC.ANY.ANY.cosmic_and_germline_CPGs	-0.529425	0.440753	-1.20118	0.229681	5	686	52	4829
ANY.SINGLETON.ANY.neuroblastoma_ABC_MAX_enhancer.ANY.lof_constrained.ANY.protein_coding	0.344067	0.286555	1.2007	0.229867	16	688	66	4829
CPX_or_INV.SINGLETON.PREDICTED_NONCODING_SPAN.neuroblastoma_H3K27Ac_peak_conserved.ANY.ANY.expressed_in_adrenal_gland.protein_coding	-1.84402	1.53588	-1.20063	0.229894	0	688	10	4830
INS_ALL.SINGLETON.PREDICTED_NONCODING_BREAKPOINT.neuroblastoma_chromHMM15_EnhBiv_conserved.PREDICTED_INTRONIC.ANY.ANY.protein_coding	-1.85638	1.5465	-1.20037	0.229994	0	667	9	4792
INS_ALL.SINGLETON.ANY.neuroblastoma_chromHMM15_EnhBiv_conserved.PREDICTED_INTRONIC.ANY.ANY.protein_coding	-1.85638	1.5465	-1.20037	0.229994	0	667	9	4792
DUP.SINGLETON.PREDICTED_NONCODING_BREAKPOINT.neuroblastoma_chromHMM15_Enh.ANY.ANY.ANY.cosmic_and_germline_CPGs	-1.24231	1.03516	-1.20011	0.230096	1	688	16	4830
DEL.SINGLETON.PREDICTED_NONCODING_SPAN.recombination_hotspot.PREDICTED_INTERGENIC.ANY.expressed_in_adrenal_gland.cosmic_and_germline_CPGs	-1.85942	1.54953	-1.19999	0.230145	0	646	9	4699
DEL.RARE.ANY.neuroblastoma_H3K27Ac_peak.PREDICTED_INTRONIC.lof_constrained.expressed_in_adrenal_gland.cosmic_and_germline_CPGs	0.387052	0.322832	1.19893	0.230556	12	685	46	4828
DUP.RARE.ANY.neuroblastoma_tad_boundary_conserved.PREDICTED_INTRONIC.lof_constrained.expressed_in_adrenal_gland.protein_coding	-1.75732	1.46608	-1.19865	0.230663	0	688	11	4825
DUP.RARE.ANY.neuroblastoma_tad_boundary_conserved.PREDICTED_INTRONIC.lof_constrained.ANY.protein_coding	-1.75732	1.46608	-1.19865	0.230663	0	688	11	4825
DUP.RARE.PREDICTED_NONCODING_BREAKPOINT.neuroblastoma_tad_boundary_conserved.PREDICTED_INTRONIC.lof_constrained.expressed_in_adrenal_gland.protein_coding	-1.75732	1.46608	-1.19865	0.230663	0	688	11	4825
DUP.RARE.PREDICTED_NONCODING_BREAKPOINT.neuroblastoma_tad_boundary_conserved.PREDICTED_INTRONIC.lof_constrained.ANY.protein_coding	-1.75732	1.46608	-1.19865	0.230663	0	688	11	4825
ANY.SINGLETON.ANY.neuroblastoma_atac_peaks_conserved.PREDICTED_PROMOTER.lof_constrained.expressed_in_adrenal_gland.protein_coding	0.5259	0.438816	1.19845	0.230741	7	688	24	4830
ANY.RARE.PREDICTED_NONCODING_BREAKPOINT.recombination_hotspot_conserved.PREDICTED_INTRONIC.ANY.ANY.protein_coding	-0.163619	0.136548	-1.19825	0.23082	55	688	453	4830
DUP.SINGLETON.PREDICTED_NONCODING_BREAKPOINT.fragile_site.PREDICTED_INTERGENIC.ANY.expressed_in_adrenal_gland.protein_coding	-1.81958	1.51882	-1.19802	0.23091	0	687	12	4826
DUP.SINGLETON.ANY.fragile_site.PREDICTED_INTERGENIC.ANY.expressed_in_adrenal_gland.protein_coding	-1.81958	1.51882	-1.19802	0.23091	0	687	12	4826
DUP.RARE.PREDICTED_NONCODING_SPAN.neuroblastoma_atac_peaks.ANY.lof_constrained.ANY.protein_coding	0.193331	0.161409	1.19778	0.231004	40	685	209	4830
INS_ALL.SINGLETON.PREDICTED_NONCODING_BREAKPOINT.neuroblastoma_chromHMM15_Enh_conserved.ANY.ANY.expressed_in_adrenal_gland.protein_coding	-0.405077	0.3382	-1.19774	0.231017	10	688	93	4830
INS_ALL.SINGLETON.ANY.neuroblastoma_chromHMM15_Enh_conserved.ANY.ANY.expressed_in_adrenal_gland.protein_coding	-0.405077	0.3382	-1.19774	0.231017	10	688	93	4830
DEL.SINGLETON.ANY.neuroblastoma_atac_peaks.PREDICTED_UTR.ANY.expressed_in_adrenal_gland.protein_coding	-1.23804	1.03451	-1.19673	0.23141	1	644	17	4699
ANY.SINGLETON.PREDICTED_NONCODING_BREAKPOINT.neuroblastoma_chromHMM15_Enh.ANY.lof_constrained.ANY.cosmic_and_germline_CPGs	0.366524	0.306285	1.19667	0.231434	14	687	58	4829
DEL.SINGLETON.PREDICTED_NONCODING_BREAKPOINT.neuroblastoma_chromHMM15_EnhBiv.ANY.lof_constrained.expressed_in_adrenal_gland.protein_coding	-0.876913	0.732807	-1.19665	0.231444	2	683	26	4823
DUP.SINGLETON.PREDICTED_NONCODING_BREAKPOINT.recombination_hotspot_conserved.PREDICTED_INTERGENIC.ANY.expressed_in_adrenal_gland.protein_coding	-1.81026	1.51326	-1.19626	0.231594	0	688	12	4830
ANY.SINGLETON.ANY.neuroblastoma_chromHMM15_TssAFlnk.ANY.ANY.ANY.protein_coding	0.249969	0.208965	1.19623	0.231609	27	686	131	4828
DUP.SINGLETON.ANY.neuroblastoma_chromHMM15_Enh.ANY.ANY.expressed_in_adrenal_gland.protein_coding	0.191375	0.160009	1.19602	0.231688	45	688	257	4830
DEL.SINGLETON.PREDICTED_NONCODING_BREAKPOINT.neuroblastoma_chromHMM15_Enh_conserved.ANY.ANY.ANY.protein_coding	0.183011	0.153029	1.19592	0.231726	53	676	286	4806
CPX_or_INV.SINGLETON.ANY.neuroblastoma_atac_peaks_conserved.PREDICTED_INTRONIC.lof_constrained.ANY.protein_coding	-1.83085	1.53159	-1.19539	0.231934	0	688	10	4830
DUP.RARE.PREDICTED_NONCODING_SPAN.neuroblastoma_ABC_MAX_enhancer.ANY.lof_constrained.expressed_in_adrenal_gland.protein_coding	-0.613615	0.513386	-1.19523	0.231997	4	645	39	4692
DUP.RARE.PREDICTED_NONCODING_BREAKPOINT.recombination_hotspot_conserved.PREDICTED_INTERGENIC.ANY.expressed_in_adrenal_gland.protein_coding	-0.449681	0.376429	-1.1946	0.232245	7	688	68	4830
ANY.SINGLETON.PREDICTED_NONCODING_SPAN.neuroblastoma_encode_consensus_enhancers.PREDICTED_INTERGENIC.ANY.expressed_in_adrenal_gland.protein_coding	-0.560699	0.469388	-1.19453	0.23227	5	641	53	4699
DUP.SINGLETON.PREDICTED_NONCODING_SPAN.neuroblastoma_H3K27Ac_peak.ANY.ANY.expressed_in_adrenal_gland.cosmic_and_germline_CPGs	0.945609	0.791637	1.1945	0.232283	3	686	4	4830
INS_ALL.RARE.PREDICTED_NONCODING_BREAKPOINT.neuroblastoma_H3K27Ac_peak_conserved.ANY.lof_constrained.ANY.cosmic_and_germline_CPGs	-0.63339	0.530425	-1.19412	0.232432	4	688	40	4830
INS_ALL.RARE.ANY.neuroblastoma_H3K27Ac_peak_conserved.ANY.lof_constrained.ANY.cosmic_and_germline_CPGs	-0.63339	0.530425	-1.19412	0.232432	4	688	40	4830
ANY.SINGLETON.PREDICTED_NONCODING_BREAKPOINT.neuroblastoma_ABC_MAX_enhancer.PREDICTED_INTRONIC.ANY.ANY.protein_coding	-0.469829	0.393528	-1.19389	0.232522	7	688	69	4830
ANY.RARE.PREDICTED_NONCODING_SPAN.neuroblastoma_chromHMM15_Enh.PREDICTED_UTR.ANY.ANY.protein_coding	-0.422196	0.35365	-1.19382	0.232547	9	643	83	4699
CPX_or_INV.SINGLETON.PREDICTED_NONCODING_SPAN.recombination_hotspot.PREDICTED_INTERGENIC.lof_constrained.ANY.protein_coding	-1.83311	1.53563	-1.19372	0.232587	0	688	10	4830
CPX_or_INV.SINGLETON.ANY.recombination_hotspot.PREDICTED_INTERGENIC.lof_constrained.ANY.protein_coding	-1.83311	1.53563	-1.19372	0.232587	0	688	10	4830
DEL.RARE.PREDICTED_NONCODING_BREAKPOINT.neuroblastoma_ABC_MAX_enhancer_conserved.PREDICTED_UTR.ANY.expressed_in_adrenal_gland.protein_coding	-0.830587	0.695944	-1.19347	0.232686	2	676	28	4777
ANY.RARE.PREDICTED_NONCODING_BREAKPOINT.neuroblastoma_chromHMM15_TssAFlnk_conserved.PREDICTED_INTERGENIC.lof_constrained.expressed_in_adrenal_gland.protein_coding	-1.20651	1.01093	-1.19346	0.23269	1	660	16	4830
INS_ALL.RARE.PREDICTED_NONCODING_BREAKPOINT.neuroblastoma_tad_boundary.PREDICTED_INTRONIC.lof_constrained.ANY.protein_coding	-0.225319	0.188804	-1.1934	0.232711	30	688	256	4830
INS_ALL.RARE.ANY.neuroblastoma_tad_boundary.PREDICTED_INTRONIC.lof_constrained.ANY.protein_coding	-0.225319	0.188804	-1.1934	0.232711	30	688	256	4830
ANY.RARE.ANY.neuroblastoma_tad_boundary.ANY.ANY.ANY.cosmic_and_germline_CPGs	0.138553	0.116154	1.19284	0.232934	83	688	483	4830
DEL.SINGLETON.ANY.neuroblastoma_chromHMM15_Enh_conserved.PREDICTED_INTRONIC.ANY.expressed_in_adrenal_gland.cosmic_and_germline_CPGs	-0.888602	0.745396	-1.19212	0.233214	2	688	21	4830
DUP.SINGLETON.ANY.neuroblastoma_atac_peaks_conserved.PREDICTED_INTRONIC.lof_constrained.ANY.protein_coding	0.399713	0.335493	1.19142	0.233489	11	688	48	4830
CPX_or_INV.RARE.PREDICTED_NONCODING_BREAKPOINT.neuroblastoma_atac_peaks.PREDICTED_INTERGENIC.ANY.ANY.protein_coding	-0.464726	0.390077	-1.19137	0.233508	7	688	67	4830
DEL.SINGLETON.ANY.neuroblastoma_chromHMM15_EnhG.PREDICTED_INTERGENIC.ANY.expressed_in_adrenal_gland.protein_coding	0.810038	0.680017	1.1912	0.233574	3	639	10	4689
CPX_or_INV.SINGLETON.PREDICTED_NONCODING_BREAKPOINT.fragile_site.PREDICTED_INTRONIC.ANY.ANY.protein_coding	-1.83515	1.54127	-1.19068	0.23378	0	688	10	4830
CPX_or_INV.SINGLETON.ANY.fragile_site.PREDICTED_INTRONIC.ANY.ANY.protein_coding	-1.83515	1.54127	-1.19068	0.23378	0	688	10	4830
CPX_or_INV.SINGLETON.PREDICTED_NONCODING_SPAN.recombination_hotspot.ANY.ANY.expressed_in_adrenal_gland.protein_coding	-1.82138	1.5301	-1.19037	0.233902	0	688	10	4830
DEL.RARE.ANY.neuroblastoma_chromHMM15_Enh.PREDICTED_INTERGENIC.ANY.ANY.protein_coding	0.0586375	0.0492685	1.19016	0.233983	438	646	2973	4699
DEL.SINGLETON.PREDICTED_NONCODING_BREAKPOINT.neuroblastoma_chromHMM15_EnhBiv.ANY.ANY.expressed_in_adrenal_gland.cosmic_and_germline_CPGs	-1.83997	1.54655	-1.18972	0.234155	0	674	10	4721
ANY.SINGLETON.PREDICTED_NONCODING_BREAKPOINT.neuroblastoma_chromHMM15_EnhBiv.ANY.ANY.expressed_in_adrenal_gland.cosmic_and_germline_CPGs	-1.83997	1.54655	-1.18972	0.234155	0	674	10	4721
INS_ALL.RARE.PREDICTED_NONCODING_BREAKPOINT.neuroblastoma_chromHMM15_EnhBiv.ANY.ANY.expressed_in_adrenal_gland.protein_coding	-0.719151	0.604495	-1.18967	0.234175	3	654	42	4622
INS_ALL.RARE.ANY.neuroblastoma_chromHMM15_EnhBiv.ANY.ANY.expressed_in_adrenal_gland.protein_coding	-0.719151	0.604495	-1.18967	0.234175	3	654	42	4622
DEL.SINGLETON.PREDICTED_NONCODING_BREAKPOINT.neuroblastoma_tad_boundary_conserved.ANY.lof_constrained.ANY.protein_coding	0.458219	0.385353	1.18909	0.234405	9	688	32	4830
DEL.SINGLETON.ANY.recombination_hotspot_conserved.ANY.lof_constrained.ANY.cosmic_and_germline_CPGs	0.549207	0.462049	1.18863	0.234584	6	646	20	4699
DEL.SINGLETON.ANY.neuroblastoma_chromHMM15_EnhBiv.ANY.ANY.expressed_in_adrenal_gland.cosmic_and_germline_CPGs	-1.83862	1.54703	-1.18848	0.234643	0	634	10	4596
ANY.SINGLETON.PREDICTED_NONCODING_BREAKPOINT.neuroblastoma_chromHMM15_TssAFlnk.PREDICTED_PROMOTER.ANY.ANY.protein_coding	0.733051	0.617066	1.18796	0.234848	4	666	9	4742
DEL.RARE.PREDICTED_NONCODING_SPAN.neuroblastoma_tad_boundary.PREDICTED_INTRONIC.lof_constrained.ANY.protein_coding	-1.22903	1.03493	-1.18755	0.235013	1	646	16	4699
DEL.RARE.ANY.neuroblastoma_tad_boundary.PREDICTED_INTERGENIC.ANY.ANY.cosmic_and_germline_CPGs	0.273155	0.230063	1.18731	0.235107	23	646	105	4699
DEL.SINGLETON.PREDICTED_NONCODING_BREAKPOINT.neuroblastoma_ABC_MAX_enhancer.ANY.ANY.ANY.protein_coding	0.295741	0.249299	1.18629	0.235507	20	688	91	4830
INS_ALL.RARE.PREDICTED_NONCODING_BREAKPOINT.neuroblastoma_atac_peaks.PREDICTED_PROMOTER.ANY.ANY.protein_coding	0.259004	0.218396	1.18594	0.235647	26	688	125	4828
INS_ALL.RARE.ANY.neuroblastoma_atac_peaks.PREDICTED_PROMOTER.ANY.ANY.protein_coding	0.259004	0.218396	1.18594	0.235647	26	688	125	4828
ANY.RARE.PREDICTED_NONCODING_BREAKPOINT.neuroblastoma_ABC_MAX_enhancer.PREDICTED_INTRONIC.lof_constrained.expressed_in_adrenal_gland.protein_coding	-0.879037	0.741618	-1.1853	0.2359	2	688	26	4830
ANY.RARE.PREDICTED_NONCODING_SPAN.neuroblastoma_ABC_MAX_enhancer.PREDICTED_INTERGENIC.lof_constrained.expressed_in_adrenal_gland.cosmic_and_germline_CPGs	-1.23445	1.04215	-1.18452	0.236207	1	628	13	4654
ANY.RARE.PREDICTED_NONCODING_SPAN.neuroblastoma_ABC_MAX_enhancer.PREDICTED_INTERGENIC.lof_constrained.ANY.cosmic_and_germline_CPGs	-1.23445	1.04215	-1.18452	0.236207	1	628	13	4654
ANY.RARE.PREDICTED_NONCODING_BREAKPOINT.fragile_site.PREDICTED_INTERGENIC.lof_constrained.ANY.protein_coding	-0.189064	0.159613	-1.18451	0.236211	41	688	337	4830
ANY.RARE.ANY.fragile_site.PREDICTED_INTERGENIC.lof_constrained.ANY.protein_coding	-0.189064	0.159613	-1.18451	0.236211	41	688	337	4830
DEL.SINGLETON.PREDICTED_NONCODING_BREAKPOINT.neuroblastoma_encode_consensus_enhancers.PREDICTED_INTRONIC.ANY.expressed_in_adrenal_gland.protein_coding	-1.2331	1.0413	-1.18418	0.23634	1	684	14	4829
DUP.RARE.PREDICTED_NONCODING_BREAKPOINT.neuroblastoma_H3K27Ac_peak_conserved.PREDICTED_PROMOTER.ANY.ANY.protein_coding	0.603261	0.509878	1.18315	0.236751	5	688	13	4827
DEL.RARE.ANY.neuroblastoma_chromHMM15_TssAFlnk.PREDICTED_INTRONIC.ANY.expressed_in_adrenal_gland.protein_coding	0.296469	0.250636	1.18286	0.236863	16	688	66	4829
ANY.SINGLETON.PREDICTED_NONCODING_BREAKPOINT.neuroblastoma_chromHMM15_Enh_conserved.ANY.ANY.ANY.protein_coding	0.142653	0.120659	1.18228	0.237094	85	688	494	4830
INS_ALL.SINGLETON.PREDICTED_NONCODING_BREAKPOINT.neuroblastoma_tad_boundary.ANY.ANY.ANY.cosmic_and_germline_CPGs	-0.855391	0.723669	-1.18202	0.237198	2	687	26	4827
INS_ALL.SINGLETON.ANY.neuroblastoma_tad_boundary.ANY.ANY.ANY.cosmic_and_germline_CPGs	-0.855391	0.723669	-1.18202	0.237198	2	687	26	4827
ANY.RARE.PREDICTED_NONCODING_SPAN.neuroblastoma_chromHMM15_Enh.PREDICTED_INTRONIC.ANY.ANY.protein_coding	-0.10692	0.0904805	-1.18169	0.237328	125	646	983	4699
INS_ALL.RARE.PREDICTED_NONCODING_BREAKPOINT.fragile_site.PREDICTED_INTRONIC.lof_constrained.ANY.cosmic_and_germline_CPGs	0.267975	0.226773	1.18169	0.237329	23	688	106	4830
INS_ALL.RARE.ANY.fragile_site.PREDICTED_INTRONIC.lof_constrained.ANY.cosmic_and_germline_CPGs	0.267975	0.226773	1.18169	0.237329	23	688	106	4830
DUP.RARE.ANY.neuroblastoma_atac_peaks_conserved.PREDICTED_PROMOTER.ANY.ANY.protein_coding	0.35773	0.302973	1.18073	0.237709	11	688	45	4830
DUP.SINGLETON.ANY.neuroblastoma_chromHMM15_Enh.ANY.ANY.ANY.protein_coding	0.148448	0.125772	1.1803	0.23788	71	688	429	4830
DUP.SINGLETON.PREDICTED_NONCODING_BREAKPOINT.neuroblastoma_chromHMM15_Enh.PREDICTED_INTRONIC.ANY.ANY.cosmic_and_germline_CPGs	-1.79035	1.5184	-1.1791	0.238359	0	688	11	4830
ANY.RARE.PREDICTED_NONCODING_SPAN.neuroblastoma_atac_peaks_conserved.PREDICTED_INTRONIC.lof_constrained.expressed_in_adrenal_gland.protein_coding	-0.156163	0.132552	-1.17813	0.238747	61	646	484	4699
INS_ALL.SINGLETON.PREDICTED_NONCODING_BREAKPOINT.neuroblastoma_chromHMM15_Enh.PREDICTED_INTRONIC.ANY.expressed_in_adrenal_gland.protein_coding	-0.332267	0.282086	-1.1779	0.238838	14	688	135	4830
INS_ALL.SINGLETON.ANY.neuroblastoma_chromHMM15_Enh.PREDICTED_INTRONIC.ANY.expressed_in_adrenal_gland.protein_coding	-0.332267	0.282086	-1.1779	0.238838	14	688	135	4830
DUP.SINGLETON.PREDICTED_NONCODING_BREAKPOINT.neuroblastoma_encode_consensus_enhancers_conserved.ANY.ANY.expressed_in_adrenal_gland.protein_coding	-1.82409	1.54876	-1.17778	0.238885	0	686	9	4825
INS_ALL.SINGLETON.PREDICTED_NONCODING_BREAKPOINT.neuroblastoma_tad_boundary.PREDICTED_INTRONIC.ANY.ANY.cosmic_and_germline_CPGs	-1.79129	1.52102	-1.1777	0.238918	0	676	12	4796
INS_ALL.SINGLETON.ANY.neuroblastoma_tad_boundary.PREDICTED_INTRONIC.ANY.ANY.cosmic_and_germline_CPGs	-1.79129	1.52102	-1.1777	0.238918	0	676	12	4796
ANY.SINGLETON.PREDICTED_NONCODING_SPAN.neuroblastoma_ABC_MAX_enhancer.ANY.lof_constrained.expressed_in_adrenal_gland.cosmic_and_germline_CPGs	0.879208	0.746832	1.17725	0.239095	3	630	5	4698
ANY.SINGLETON.PREDICTED_NONCODING_SPAN.neuroblastoma_ABC_MAX_enhancer.ANY.lof_constrained.ANY.cosmic_and_germline_CPGs	0.879208	0.746832	1.17725	0.239095	3	630	5	4698
DEL.SINGLETON.ANY.neuroblastoma_chromHMM15_Enh.PREDICTED_INTERGENIC.lof_constrained.ANY.protein_coding	0.21953	0.186494	1.17714	0.23914	36	646	181	4699
ANY.RARE.PREDICTED_NONCODING_BREAKPOINT.neuroblastoma_H3K27Ac_peak_conserved.PREDICTED_INTERGENIC.ANY.ANY.cosmic_and_germline_CPGs	-0.521357	0.442926	-1.17707	0.239166	5	686	60	4830
DEL.RARE.PREDICTED_NONCODING_SPAN.neuroblastoma_H3K27Ac_peak_conserved.PREDICTED_INTERGENIC.ANY.ANY.protein_coding	0.166052	0.141134	1.17655	0.239374	61	646	344	4699
ANY.SINGLETON.PREDICTED_NONCODING_BREAKPOINT.neuroblastoma_chromHMM15_EnhG_conserved.PREDICTED_INTERGENIC.ANY.expressed_in_adrenal_gland.protein_coding	0.876972	0.745692	1.17605	0.239574	3	642	5	4698
DUP.SINGLETON.ANY.recombination_hotspot.PREDICTED_INTRONIC.lof_constrained.ANY.protein_coding	0.498299	0.423752	1.17592	0.239626	7	688	24	4830
DEL.SINGLETON.PREDICTED_NONCODING_SPAN.neuroblastoma_atac_peaks.PREDICTED_INTRONIC.ANY.ANY.protein_coding	0.187845	0.159786	1.17561	0.239752	48	646	265	4699
DEL.RARE.PREDICTED_NONCODING_BREAKPOINT.neuroblastoma_H3K27Ac_peak.ANY.lof_constrained.ANY.protein_coding	-0.0928547	0.0790431	-1.17473	0.240101	157	688	1187	4830
CPX_or_INV.RARE.PREDICTED_NONCODING_BREAKPOINT.neuroblastoma_atac_peaks.ANY.ANY.expressed_in_adrenal_gland.protein_coding	0.245697	0.209197	1.17448	0.240204	25	688	115	4830
ANY.RARE.PREDICTED_NONCODING_SPAN.neuroblastoma_encode_consensus_enhancers_conserved.PREDICTED_INTRONIC.lof_constrained.ANY.protein_coding	0.408574	0.347967	1.17417	0.240325	10	687	36	4827
DEL.SINGLETON.PREDICTED_NONCODING_SPAN.recombination_hotspot.ANY.lof_constrained.ANY.protein_coding	0.278144	0.236929	1.17395	0.240414	22	646	98	4699
ANY.SINGLETON.PREDICTED_NONCODING_BREAKPOINT.neuroblastoma_H3K27Ac_peak.ANY.ANY.ANY.cosmic_and_germline_CPGs	-0.508931	0.433951	-1.17278	0.240882	6	687	59	4830
DEL.SINGLETON.PREDICTED_NONCODING_BREAKPOINT.neuroblastoma_tad_boundary_conserved.PREDICTED_INTRONIC.lof_constrained.expressed_in_adrenal_gland.protein_coding	-1.21965	1.04015	-1.17257	0.240969	1	682	15	4824
DEL.SINGLETON.ANY.neuroblastoma_tad_boundary_conserved.PREDICTED_INTRONIC.lof_constrained.expressed_in_adrenal_gland.protein_coding	-1.21965	1.04015	-1.17257	0.240969	1	682	15	4824
DUP.SINGLETON.ANY.neuroblastoma_chromHMM15_Enh.PREDICTED_INTRONIC.ANY.expressed_in_adrenal_gland.cosmic_and_germline_CPGs	-1.77994	1.51868	-1.17203	0.241183	0	688	11	4830
ANY.SINGLETON.PREDICTED_NONCODING_SPAN.neuroblastoma_tad_boundary_conserved.PREDICTED_INTERGENIC.ANY.ANY.protein_coding	-1.8158	1.54954	-1.17183	0.241265	0	688	9	4830
ANY.RARE.ANY.neuroblastoma_ABC_MAX_enhancer.ANY.ANY.ANY.protein_coding	0.0905977	0.0773906	1.17066	0.241737	175	688	1047	4830
DEL.RARE.PREDICTED_NONCODING_BREAKPOINT.neuroblastoma_atac_peaks.PREDICTED_UTR.ANY.expressed_in_adrenal_gland.protein_coding	-1.18189	1.00973	-1.17049	0.241802	1	668	18	4808
ANY.RARE.ANY.neuroblastoma_tad_boundary.ANY.lof_constrained.ANY.cosmic_and_germline_CPGs	0.214449	0.183256	1.17022	0.241914	35	688	185	4830
INS_ALL.RARE.PREDICTED_NONCODING_BREAKPOINT.neuroblastoma_H3K27Ac_peak.PREDICTED_INTERGENIC.lof_constrained.ANY.protein_coding	-0.443434	0.378941	-1.17019	0.241924	8	685	77	4830
INS_ALL.RARE.ANY.neuroblastoma_H3K27Ac_peak.PREDICTED_INTERGENIC.lof_constrained.ANY.protein_coding	-0.443434	0.378941	-1.17019	0.241924	8	685	77	4830
ANY.SINGLETON.PREDICTED_NONCODING_BREAKPOINT.neuroblastoma_atac_peaks.PREDICTED_INTERGENIC.lof_constrained.ANY.protein_coding	-0.391575	0.334637	-1.17015	0.241942	10	687	85	4829
DEL.SINGLETON.PREDICTED_NONCODING_BREAKPOINT.neuroblastoma_chromHMM15_Enh_conserved.PREDICTED_INTRONIC.lof_constrained.expressed_in_adrenal_gland.cosmic_and_germline_CPGs	-1.22343	1.04632	-1.16927	0.242295	1	686	12	4828
ANY.RARE.PREDICTED_NONCODING_SPAN.neuroblastoma_encode_consensus_enhancers_conserved.ANY.lof_constrained.expressed_in_adrenal_gland.protein_coding	-0.24434	0.209082	-1.16863	0.242551	25	646	208	4699
DUP.RARE.ANY.neuroblastoma_ABC_MAX_enhancer_conserved.ANY.lof_constrained.ANY.protein_coding	0.338028	0.289363	1.16818	0.242734	14	688	70	4830
ANY.SINGLETON.ANY.neuroblastoma_atac_peaks_conserved.ANY.lof_constrained.expressed_in_adrenal_gland.protein_coding	0.154599	0.13238	1.16784	0.242872	67	646	397	4699
ANY.SINGLETON.PREDICTED_NONCODING_SPAN.neuroblastoma_tad_boundary.PREDICTED_INTRONIC.ANY.ANY.protein_coding	-0.867527	0.742857	-1.16782	0.242878	2	646	22	4699
ANY.RARE.ANY.neuroblastoma_chromHMM15_TssAFlnk_conserved.PREDICTED_INTERGENIC.lof_constrained.ANY.protein_coding	-0.596897	0.511306	-1.1674	0.24305	4	642	40	4699
DEL.SINGLETON.PREDICTED_NONCODING_SPAN.recombination_hotspot.PREDICTED_INTERGENIC.lof_constrained.ANY.cosmic_and_germline_CPGs	-1.21375	1.04052	-1.16648	0.243419	1	646	14	4699
DEL.SINGLETON.ANY.neuroblastoma_tad_boundary_conserved.PREDICTED_INTERGENIC.lof_constrained.ANY.protein_coding	0.625643	0.536523	1.16611	0.243571	5	688	13	4830
DUP.RARE.PREDICTED_NONCODING_SPAN.neuroblastoma_chromHMM15_Enh.PREDICTED_INTERGENIC.ANY.ANY.cosmic_and_germline_CPGs	0.569658	0.488556	1.166	0.243613	6	688	17	4830
DUP.RARE.ANY.neuroblastoma_encode_consensus_enhancers_conserved.PREDICTED_INTERGENIC.lof_constrained.expressed_in_adrenal_gland.protein_coding	0.413452	0.354712	1.1656	0.243776	10	685	29	4829
ANY.SINGLETON.PREDICTED_NONCODING_BREAKPOINT.recombination_hotspot_conserved.PREDICTED_INTERGENIC.ANY.ANY.protein_coding	0.24863	0.213335	1.16544	0.243839	26	685	132	4824
ANY.RARE.PREDICTED_NONCODING_SPAN.neuroblastoma_ABC_MAX_enhancer_conserved.PREDICTED_INTRONIC.lof_constrained.expressed_in_adrenal_gland.protein_coding	0.519263	0.445623	1.16525	0.243917	7	646	23	4699
DUP.RARE.PREDICTED_NONCODING_BREAKPOINT.neuroblastoma_chromHMM15_EnhG.ANY.ANY.expressed_in_adrenal_gland.protein_coding	-0.288425	0.247617	-1.1648	0.244099	17	688	154	4830
DEL.SINGLETON.ANY.neuroblastoma_chromHMM15_Enh.ANY.lof_constrained.ANY.cosmic_and_germline_CPGs	0.381335	0.327449	1.16456	0.244196	12	646	46	4699
ANY.RARE.PREDICTED_NONCODING_BREAKPOINT.neuroblastoma_atac_peaks.PREDICTED_INTRONIC.lof_constrained.expressed_in_adrenal_gland.protein_coding	0.171336	0.147187	1.16407	0.244396	50	688	258	4830
DUP.RARE.PREDICTED_NONCODING_BREAKPOINT.neuroblastoma_encode_consensus_enhancers_conserved.PREDICTED_INTERGENIC.ANY.ANY.protein_coding	-1.54229	1.32508	-1.16392	0.244456	0	687	11	4829
ANY.SINGLETON.ANY.neuroblastoma_atac_peaks_conserved.PREDICTED_INTERGENIC.lof_constrained.expressed_in_adrenal_gland.protein_coding	0.230242	0.197918	1.16332	0.244699	32	646	172	4699
DEL.RARE.PREDICTED_NONCODING_SPAN.neuroblastoma_H3K27Ac_peak_conserved.PREDICTED_INTRONIC.ANY.expressed_in_adrenal_gland.cosmic_and_germline_CPGs	-0.696996	0.599205	-1.1632	0.244748	3	646	34	4699
DUP.SINGLETON.ANY.neuroblastoma_atac_peaks.PREDICTED_INTRONIC.ANY.ANY.protein_coding	0.26418	0.22725	1.16251	0.245029	23	688	114	4830
ANY.SINGLETON.PREDICTED_NONCODING_BREAKPOINT.neuroblastoma_chromHMM15_EnhBiv_conserved.PREDICTED_INTERGENIC.lof_constrained.ANY.protein_coding	-1.20731	1.03884	-1.16217	0.245167	1	687	15	4830
ANY.SINGLETON.ANY.neuroblastoma_chromHMM15_EnhG.ANY.lof_constrained.expressed_in_adrenal_gland.cosmic_and_germline_CPGs	-1.78775	1.53832	-1.16215	0.245175	0	675	10	4822
ANY.SINGLETON.ANY.neuroblastoma_chromHMM15_EnhG.ANY.lof_constrained.ANY.cosmic_and_germline_CPGs	-1.78775	1.53832	-1.16215	0.245175	0	675	10	4822
ANY.RARE.ANY.neuroblastoma_chromHMM15_EnhG_conserved.PREDICTED_UTR.lof_constrained.expressed_in_adrenal_gland.protein_coding	-1.14466	0.985081	-1.162	0.245237	1	684	17	4812
ANY.RARE.ANY.neuroblastoma_chromHMM15_EnhG_conserved.PREDICTED_UTR.lof_constrained.ANY.protein_coding	-1.14466	0.985081	-1.162	0.245237	1	684	17	4812
DEL.RARE.PREDICTED_NONCODING_BREAKPOINT.neuroblastoma_chromHMM15_EnhG_conserved.PREDICTED_INTRONIC.ANY.ANY.cosmic_and_germline_CPGs	-1.20668	1.03932	-1.16103	0.24563	1	670	16	4789
DEL.RARE.PREDICTED_NONCODING_BREAKPOINT.recombination_hotspot.ANY.lof_constrained.ANY.cosmic_and_germline_CPGs	0.302255	0.26053	1.16015	0.245986	16	684	62	4821
ANY.RARE.ANY.neuroblastoma_ABC_MAX_enhancer_conserved.PREDICTED_INTERGENIC.ANY.ANY.protein_coding	0.132834	0.11451	1.16002	0.24604	76	646	434	4699
DEL.SINGLETON.PREDICTED_NONCODING_SPAN.neuroblastoma_encode_consensus_enhancers_conserved.ANY.ANY.ANY.protein_coding	0.2533	0.218434	1.15962	0.246205	26	646	127	4699
ANY.RARE.PREDICTED_NONCODING_BREAKPOINT.neuroblastoma_chromHMM15_EnhG_conserved.ANY.ANY.expressed_in_adrenal_gland.protein_coding	0.122985	0.10611	1.15903	0.246444	98	687	583	4830
ANY.SINGLETON.ANY.recombination_hotspot.PREDICTED_INTERGENIC.ANY.expressed_in_adrenal_gland.cosmic_and_germline_CPGs	-0.861781	0.744009	-1.15829	0.246744	2	686	24	4830
DEL.SINGLETON.PREDICTED_NONCODING_BREAKPOINT.recombination_hotspot.PREDICTED_INTRONIC.ANY.expressed_in_adrenal_gland.protein_coding	0.444886	0.384117	1.1582	0.24678	9	646	34	4699
DUP.SINGLETON.PREDICTED_NONCODING_SPAN.recombination_hotspot_conserved.ANY.ANY.ANY.protein_coding	-0.385498	0.332845	-1.15819	0.246787	10	688	91	4830
ANY.RARE.ANY.neuroblastoma_ABC_MAX_enhancer_conserved.ANY.lof_constrained.expressed_in_adrenal_gland.protein_coding	0.164561	0.142126	1.15785	0.246927	49	687	264	4827
DEL.RARE.PREDICTED_NONCODING_SPAN.neuroblastoma_chromHMM15_Enh.PREDICTED_INTRONIC.ANY.ANY.cosmic_and_germline_CPGs	-0.549225	0.47452	-1.15743	0.247095	5	688	48	4829
DUP.RARE.ANY.neuroblastoma_H3K27Ac_peak.PREDICTED_INTERGENIC.ANY.ANY.protein_coding	0.126486	0.10931	1.15713	0.247218	92	687	539	4830
ANY.RARE.PREDICTED_NONCODING_BREAKPOINT.neuroblastoma_chromHMM15_EnhBiv.ANY.ANY.ANY.cosmic_and_germline_CPGs	-0.50591	0.43739	-1.15665	0.247414	5	688	53	4823
DUP.RARE.PREDICTED_NONCODING_BREAKPOINT.neuroblastoma_chromHMM15_Enh.PREDICTED_INTRONIC.lof_constrained.ANY.cosmic_and_germline_CPGs	-1.13202	0.978953	-1.15635	0.247536	1	688	17	4828
ANY.RARE.PREDICTED_NONCODING_BREAKPOINT.recombination_hotspot.PREDICTED_INTRONIC.ANY.ANY.cosmic_and_germline_CPGs	0.289692	0.250611	1.15594	0.247704	17	686	66	4826
INS_ALL.SINGLETON.PREDICTED_NONCODING_BREAKPOINT.fragile_site.PREDICTED_INTRONIC.ANY.expressed_in_adrenal_gland.protein_coding	0.389168	0.336909	1.15511	0.248044	11	688	44	4830
INS_ALL.SINGLETON.ANY.fragile_site.PREDICTED_INTRONIC.ANY.expressed_in_adrenal_gland.protein_coding	0.389168	0.336909	1.15511	0.248044	11	688	44	4830
ANY.RARE.PREDICTED_NONCODING_BREAKPOINT.recombination_hotspot.ANY.ANY.expressed_in_adrenal_gland.protein_coding	0.0776075	0.0671974	1.15492	0.248124	230	688	1468	4830
DEL.RARE.ANY.neuroblastoma_encode_consensus_enhancers.ANY.ANY.expressed_in_adrenal_gland.protein_coding	-0.177819	0.154009	-1.1546	0.248254	39	646	318	4699
ANY.SINGLETON.ANY.neuroblastoma_ABC_MAX_enhancer_conserved.PREDICTED_INTERGENIC.ANY.ANY.protein_coding	0.263721	0.228437	1.15446	0.248312	23	646	111	4699
DEL.RARE.PREDICTED_NONCODING_SPAN.neuroblastoma_chromHMM15_TssAFlnk.PREDICTED_INTRONIC.ANY.ANY.protein_coding	-1.58914	1.377	-1.15406	0.248476	0	688	14	4826
DEL.RARE.PREDICTED_NONCODING_BREAKPOINT.neuroblastoma_H3K27Ac_peak_conserved.PREDICTED_INTRONIC.ANY.ANY.protein_coding	0.0915439	0.0794181	1.15268	0.24904	154	688	909	4830
DEL.RARE.ANY.neuroblastoma_chromHMM15_EnhG_conserved.PREDICTED_INTRONIC.ANY.expressed_in_adrenal_gland.protein_coding	0.177951	0.154474	1.15198	0.249331	48	685	268	4830
DEL.RARE.ANY.neuroblastoma_H3K27Ac_peak_conserved.PREDICTED_INTRONIC.ANY.ANY.protein_coding	0.0834809	0.0724858	1.15169	0.24945	194	646	1212	4699
CPX_or_INV.SINGLETON.ANY.recombination_hotspot_conserved.PREDICTED_INTERGENIC.ANY.ANY.protein_coding	-0.700982	0.60904	-1.15096	0.249747	3	688	32	4830
DUP.RARE.ANY.neuroblastoma_chromHMM15_Enh.PREDICTED_INTRONIC.lof_constrained.expressed_in_adrenal_gland.cosmic_and_germline_CPGs	-1.12572	0.978219	-1.15078	0.249822	1	688	17	4828
INS_ALL.RARE.PREDICTED_NONCODING_BREAKPOINT.neuroblastoma_tad_boundary.PREDICTED_PROMOTER.ANY.expressed_in_adrenal_gland.protein_coding	-1.19492	1.03872	-1.15037	0.24999	1	651	14	4587
INS_ALL.RARE.ANY.neuroblastoma_tad_boundary.PREDICTED_PROMOTER.ANY.expressed_in_adrenal_gland.protein_coding	-1.19492	1.03872	-1.15037	0.24999	1	651	14	4587
DEL.RARE.PREDICTED_NONCODING_SPAN.neuroblastoma_H3K27Ac_peak.PREDICTED_INTRONIC.lof_constrained.expressed_in_adrenal_gland.protein_coding	0.317408	0.275932	1.15031	0.250015	16	646	69	4699
DEL.SINGLETON.PREDICTED_NONCODING_BREAKPOINT.neuroblastoma_H3K27Ac_peak_conserved.PREDICTED_INTRONIC.ANY.expressed_in_adrenal_gland.protein_coding	0.223431	0.194347	1.14965	0.250289	32	687	156	4830
DEL.SINGLETON.ANY.neuroblastoma_atac_peaks_conserved.PREDICTED_INTRONIC.ANY.expressed_in_adrenal_gland.cosmic_and_germline_CPGs	0.507188	0.441244	1.14945	0.250371	7	646	24	4699
ANY.SINGLETON.PREDICTED_NONCODING_BREAKPOINT.neuroblastoma_H3K27Ac_peak_conserved.PREDICTED_PROMOTER.lof_constrained.expressed_in_adrenal_gland.protein_coding	0.505834	0.440071	1.14944	0.250375	7	687	23	4830
DEL.RARE.PREDICTED_NONCODING_BREAKPOINT.neuroblastoma_chromHMM15_EnhG_conserved.ANY.ANY.expressed_in_adrenal_gland.cosmic_and_germline_CPGs	-1.19599	1.04071	-1.1492	0.250473	1	671	15	4775
DEL.SINGLETON.ANY.neuroblastoma_H3K27Ac_peak_conserved.PREDICTED_INTERGENIC.ANY.ANY.cosmic_and_germline_CPGs	-1.17756	1.02492	-1.14894	0.250582	1	688	19	4830
INS_ALL.SINGLETON.PREDICTED_NONCODING_BREAKPOINT.neuroblastoma_tad_boundary.PREDICTED_INTERGENIC.ANY.ANY.cosmic_and_germline_CPGs	-1.15728	1.00768	-1.14846	0.250781	1	672	14	4768
INS_ALL.SINGLETON.ANY.neuroblastoma_tad_boundary.PREDICTED_INTERGENIC.ANY.ANY.cosmic_and_germline_CPGs	-1.15728	1.00768	-1.14846	0.250781	1	672	14	4768
ANY.SINGLETON.PREDICTED_NONCODING_BREAKPOINT.neuroblastoma_chromHMM15_EnhBiv.PREDICTED_INTERGENIC.ANY.expressed_in_adrenal_gland.protein_coding	0.368586	0.320968	1.14836	0.250822	12	685	44	4828
ANY.SINGLETON.ANY.neuroblastoma_tad_boundary_conserved.PREDICTED_PROMOTER.ANY.expressed_in_adrenal_gland.protein_coding	0.825105	0.718722	1.14802	0.250962	3	684	6	4823
ANY.RARE.PREDICTED_NONCODING_BREAKPOINT.neuroblastoma_tad_boundary_conserved.PREDICTED_PROMOTER.ANY.expressed_in_adrenal_gland.protein_coding	0.825105	0.718722	1.14802	0.250962	3	684	6	4823
ANY.RARE.ANY.neuroblastoma_tad_boundary_conserved.PREDICTED_PROMOTER.ANY.expressed_in_adrenal_gland.protein_coding	0.825105	0.718722	1.14802	0.250962	3	684	6	4823
ANY.SINGLETON.PREDICTED_NONCODING_BREAKPOINT.neuroblastoma_tad_boundary_conserved.PREDICTED_PROMOTER.ANY.expressed_in_adrenal_gland.protein_coding	0.825105	0.718722	1.14802	0.250962	3	684	6	4823
DEL.RARE.ANY.neuroblastoma_chromHMM15_TssAFlnk.ANY.ANY.ANY.protein_coding	0.204057	0.177786	1.14777	0.251064	35	646	189	4699
DUP.RARE.PREDICTED_NONCODING_SPAN.neuroblastoma_atac_peaks.PREDICTED_INTRONIC.ANY.ANY.protein_coding	0.201579	0.175631	1.14774	0.251075	35	685	181	4827
ANY.RARE.ANY.recombination_hotspot.PREDICTED_UTR.ANY.expressed_in_adrenal_gland.protein_coding	-1.18722	1.0351	-1.14696	0.251398	1	634	16	4696
CPX_or_INV.SINGLETON.PREDICTED_NONCODING_SPAN.neuroblastoma_chromHMM15_Enh.ANY.ANY.expressed_in_adrenal_gland.protein_coding	0.557384	0.486128	1.14658	0.251555	6	688	17	4830
DEL.RARE.ANY.neuroblastoma_chromHMM15_EnhBiv_conserved.PREDICTED_INTERGENIC.ANY.ANY.protein_coding	-0.162967	0.142165	-1.14632	0.251662	56	646	437	4699
ANY.RARE.ANY.neuroblastoma_encode_consensus_enhancers_conserved.PREDICTED_INTRONIC.lof_constrained.expressed_in_adrenal_gland.protein_coding	-0.303737	0.265076	-1.14585	0.251859	13	688	114	4830
CPX_or_INV.SINGLETON.ANY.neuroblastoma_H3K27Ac_peak.ANY.ANY.ANY.protein_coding	0.398895	0.348201	1.14559	0.251965	11	688	41	4830
ANY.RARE.ANY.neuroblastoma_chromHMM15_Enh_conserved.PREDICTED_INTRONIC.lof_constrained.expressed_in_adrenal_gland.protein_coding	-0.143829	0.125553	-1.14556	0.251978	68	683	529	4814
DEL.SINGLETON.PREDICTED_NONCODING_BREAKPOINT.neuroblastoma_tad_boundary.PREDICTED_INTRONIC.ANY.expressed_in_adrenal_gland.protein_coding	0.196498	0.171541	1.14548	0.252009	40	688	211	4830
DUP.SINGLETON.ANY.neuroblastoma_chromHMM15_EnhBiv_conserved.PREDICTED_INTERGENIC.ANY.ANY.protein_coding	-0.600322	0.524158	-1.14531	0.252082	4	687	40	4830
DEL.RARE.PREDICTED_NONCODING_BREAKPOINT.neuroblastoma_chromHMM15_EnhG_conserved.PREDICTED_INTRONIC.ANY.expressed_in_adrenal_gland.cosmic_and_germline_CPGs	-1.19144	1.04063	-1.14492	0.252241	1	671	15	4789
DEL.SINGLETON.PREDICTED_NONCODING_BREAKPOINT.neuroblastoma_atac_peaks.ANY.ANY.expressed_in_adrenal_gland.protein_coding	0.159973	0.139743	1.14476	0.252309	63	687	344	4830
INS_ALL.RARE.PREDICTED_NONCODING_BREAKPOINT.fragile_site.PREDICTED_INTERGENIC.ANY.expressed_in_adrenal_gland.protein_coding	-0.300202	0.262313	-1.14444	0.25244	16	687	142	4830
INS_ALL.RARE.ANY.fragile_site.PREDICTED_INTERGENIC.ANY.expressed_in_adrenal_gland.protein_coding	-0.300202	0.262313	-1.14444	0.25244	16	687	142	4830
ANY.SINGLETON.ANY.neuroblastoma_chromHMM15_TssAFlnk.PREDICTED_INTERGENIC.ANY.expressed_in_adrenal_gland.protein_coding	0.373207	0.326111	1.14442	0.25245	11	684	40	4827
ANY.RARE.PREDICTED_NONCODING_SPAN.recombination_hotspot.PREDICTED_INTERGENIC.ANY.expressed_in_adrenal_gland.cosmic_and_germline_CPGs	-0.606927	0.530428	-1.14422	0.252532	4	686	40	4830
DUP.SINGLETON.ANY.neuroblastoma_atac_peaks_conserved.PREDICTED_INTERGENIC.lof_constrained.ANY.cosmic_and_germline_CPGs	-1.19344	1.04336	-1.14384	0.25269	1	688	14	4829
ANY.SINGLETON.PREDICTED_NONCODING_BREAKPOINT.neuroblastoma_chromHMM15_EnhBiv.PREDICTED_INTERGENIC.lof_constrained.ANY.protein_coding	-0.689292	0.603056	-1.143	0.253039	3	685	34	4827
ANY.SINGLETON.ANY.neuroblastoma_chromHMM15_EnhG_conserved.ANY.ANY.ANY.cosmic_and_germline_CPGs	0.693463	0.606862	1.1427	0.253162	4	671	10	4781
DEL.SINGLETON.ANY.neuroblastoma_encode_consensus_enhancers.PREDICTED_INTRONIC.ANY.ANY.protein_coding	-0.536756	0.469809	-1.1425	0.253247	5	646	50	4699
DEL.RARE.ANY.neuroblastoma_encode_consensus_enhancers_conserved.ANY.ANY.ANY.protein_coding	-0.134813	0.118016	-1.14233	0.253319	76	646	612	4699
DUP.SINGLETON.ANY.recombination_hotspot.PREDICTED_INTERGENIC.lof_constrained.ANY.protein_coding	-0.601732	0.527556	-1.1406	0.254035	4	688	45	4830
INS_ALL.RARE.PREDICTED_NONCODING_BREAKPOINT.neuroblastoma_H3K27Ac_peak.PREDICTED_INTERGENIC.lof_constrained.expressed_in_adrenal_gland.protein_coding	-0.432596	0.379297	-1.14052	0.25407	8	685	76	4830
INS_ALL.RARE.ANY.neuroblastoma_H3K27Ac_peak.PREDICTED_INTERGENIC.lof_constrained.expressed_in_adrenal_gland.protein_coding	-0.432596	0.379297	-1.14052	0.25407	8	685	76	4830
DEL.SINGLETON.PREDICTED_NONCODING_SPAN.neuroblastoma_ABC_MAX_enhancer_conserved.ANY.ANY.ANY.cosmic_and_germline_CPGs	0.731638	0.641525	1.14047	0.254092	4	646	7	4696
ANY.RARE.PREDICTED_NONCODING_BREAKPOINT.neuroblastoma_tad_boundary.ANY.lof_constrained.ANY.cosmic_and_germline_CPGs	0.211652	0.185606	1.14033	0.254147	34	688	179	4830
DEL.RARE.PREDICTED_NONCODING_BREAKPOINT.neuroblastoma_H3K27Ac_peak_conserved.PREDICTED_INTRONIC.ANY.expressed_in_adrenal_gland.protein_coding	0.102008	0.089486	1.13994	0.254313	121	688	701	4830
ANY.RARE.ANY.neuroblastoma_chromHMM15_EnhBiv_conserved.PREDICTED_INTERGENIC.lof_constrained.ANY.protein_coding	-0.309474	0.271509	-1.13983	0.254357	14	685	118	4824
ANY.SINGLETON.PREDICTED_NONCODING_SPAN.neuroblastoma_tad_boundary.ANY.ANY.expressed_in_adrenal_gland.protein_coding	-0.460575	0.40414	-1.13964	0.254435	7	646	64	4699
CPX_or_INV.SINGLETON.ANY.neuroblastoma_tad_boundary.PREDICTED_INTRONIC.ANY.expressed_in_adrenal_gland.protein_coding	-1.75501	1.54017	-1.13949	0.254497	0	688	10	4830
DEL.SINGLETON.PREDICTED_NONCODING_SPAN.neuroblastoma_atac_peaks_conserved.ANY.lof_constrained.expressed_in_adrenal_gland.protein_coding	0.228163	0.200235	1.13948	0.254505	31	646	158	4699
DEL.RARE.ANY.neuroblastoma_chromHMM15_Enh_conserved.PREDICTED_PROMOTER.ANY.ANY.protein_coding	-1.74363	1.5323	-1.13792	0.255156	0	682	11	4828
DEL.SINGLETON.ANY.neuroblastoma_atac_peaks.PREDICTED_INTRONIC.ANY.expressed_in_adrenal_gland.protein_coding	0.171758	0.150947	1.13787	0.255173	53	646	293	4699
DEL.SINGLETON.PREDICTED_NONCODING_SPAN.recombination_hotspot_conserved.ANY.lof_constrained.ANY.protein_coding	0.294975	0.259244	1.13783	0.255191	19	646	85	4699
DEL.SINGLETON.PREDICTED_NONCODING_BREAKPOINT.neuroblastoma_chromHMM15_Enh.PREDICTED_INTRONIC.ANY.expressed_in_adrenal_gland.cosmic_and_germline_CPGs	-1.18877	1.04479	-1.13781	0.255202	1	684	13	4826
ANY.SINGLETON.ANY.neuroblastoma_chromHMM15_TssAFlnk_conserved.PREDICTED_INTRONIC.ANY.ANY.protein_coding	-0.492261	0.43288	-1.13718	0.255464	6	688	64	4830
DUP.RARE.PREDICTED_NONCODING_BREAKPOINT.neuroblastoma_chromHMM15_EnhG.PREDICTED_INTRONIC.lof_constrained.expressed_in_adrenal_gland.protein_coding	-0.83287	0.732664	-1.13677	0.255635	2	687	27	4818
DUP.RARE.PREDICTED_NONCODING_BREAKPOINT.neuroblastoma_chromHMM15_EnhG.PREDICTED_INTRONIC.lof_constrained.ANY.protein_coding	-0.83287	0.732664	-1.13677	0.255635	2	687	27	4818
ANY.SINGLETON.PREDICTED_NONCODING_SPAN.recombination_hotspot.ANY.lof_constrained.ANY.cosmic_and_germline_CPGs	-0.809499	0.712252	-1.13653	0.255733	2	646	24	4699
DEL.RARE.PREDICTED_NONCODING_SPAN.neuroblastoma_chromHMM15_Enh.ANY.ANY.expressed_in_adrenal_gland.cosmic_and_germline_CPGs	-0.397277	0.349553	-1.13653	0.255735	9	646	86	4699
ANY.RARE.PREDICTED_NONCODING_SPAN.neuroblastoma_chromHMM15_EnhBiv_conserved.PREDICTED_INTERGENIC.lof_constrained.ANY.protein_coding	-0.418637	0.368525	-1.13598	0.255964	8	646	71	4699
DEL.RARE.ANY.neuroblastoma_H3K27Ac_peak.ANY.lof_constrained.ANY.cosmic_and_germline_CPGs	0.24722	0.217632	1.13596	0.255974	22	646	102	4699
DEL.SINGLETON.PREDICTED_NONCODING_BREAKPOINT.neuroblastoma_H3K27Ac_peak.PREDICTED_INTRONIC.lof_constrained.expressed_in_adrenal_gland.cosmic_and_germline_CPGs	-1.7546	1.54522	-1.1355	0.256167	0	639	9	4698
DEL.SINGLETON.ANY.neuroblastoma_encode_consensus_enhancers.PREDICTED_INTRONIC.ANY.expressed_in_adrenal_gland.protein_coding	-0.593537	0.522712	-1.13549	0.256168	4	646	42	4699
DEL.SINGLETON.PREDICTED_NONCODING_BREAKPOINT.neuroblastoma_tad_boundary.ANY.lof_constrained.ANY.protein_coding	0.191595	0.168876	1.13453	0.256571	41	646	234	4699
ANY.RARE.PREDICTED_NONCODING_BREAKPOINT.neuroblastoma_tad_boundary_conserved.ANY.ANY.ANY.protein_coding	0.0981438	0.0865086	1.1345	0.256586	133	688	821	4830
DEL.RARE.PREDICTED_NONCODING_BREAKPOINT.recombination_hotspot_conserved.PREDICTED_INTRONIC.ANY.expressed_in_adrenal_gland.cosmic_and_germline_CPGs	0.681949	0.601227	1.13426	0.256684	4	686	11	4826
DEL.RARE.PREDICTED_NONCODING_SPAN.neuroblastoma_tad_boundary.ANY.ANY.expressed_in_adrenal_gland.protein_coding	-0.333245	0.293879	-1.13395	0.256814	13	646	114	4699
ANY.SINGLETON.ANY.neuroblastoma_chromHMM15_EnhBiv.ANY.lof_constrained.ANY.cosmic_and_germline_CPGs	-1.18817	1.04783	-1.13393	0.256824	1	674	13	4718
ANY.RARE.ANY.neuroblastoma_chromHMM15_EnhBiv_conserved.ANY.ANY.expressed_in_adrenal_gland.cosmic_and_germline_CPGs	-0.581252	0.513115	-1.13279	0.257302	4	643	38	4698
ANY.SINGLETON.ANY.neuroblastoma_H3K27Ac_peak.ANY.lof_constrained.ANY.protein_coding	0.14233	0.125703	1.13227	0.25752	76	688	440	4830
DUP.RARE.PREDICTED_NONCODING_BREAKPOINT.neuroblastoma_tad_boundary_conserved.ANY.ANY.expressed_in_adrenal_gland.protein_coding	0.280641	0.247901	1.13207	0.257605	18	688	76	4828
DEL.RARE.PREDICTED_NONCODING_BREAKPOINT.recombination_hotspot_conserved.PREDICTED_INTERGENIC.ANY.expressed_in_adrenal_gland.protein_coding	-0.272138	0.240487	-1.13161	0.257797	17	646	150	4699
INS_ALL.RARE.PREDICTED_NONCODING_BREAKPOINT.neuroblastoma_chromHMM15_EnhG_conserved.PREDICTED_INTRONIC.lof_constrained.expressed_in_adrenal_gland.protein_coding	-0.380328	0.336121	-1.13152	0.257837	10	688	90	4816
INS_ALL.RARE.PREDICTED_NONCODING_BREAKPOINT.neuroblastoma_chromHMM15_EnhG_conserved.PREDICTED_INTRONIC.lof_constrained.ANY.protein_coding	-0.380328	0.336121	-1.13152	0.257837	10	688	90	4816
INS_ALL.RARE.ANY.neuroblastoma_chromHMM15_EnhG_conserved.PREDICTED_INTRONIC.lof_constrained.expressed_in_adrenal_gland.protein_coding	-0.380328	0.336121	-1.13152	0.257837	10	688	90	4816
INS_ALL.RARE.ANY.neuroblastoma_chromHMM15_EnhG_conserved.PREDICTED_INTRONIC.lof_constrained.ANY.protein_coding	-0.380328	0.336121	-1.13152	0.257837	10	688	90	4816
ANY.SINGLETON.PREDICTED_NONCODING_BREAKPOINT.neuroblastoma_H3K27Ac_peak_conserved.ANY.lof_constrained.ANY.protein_coding	0.179556	0.158687	1.13151	0.257839	46	688	253	4830
DEL.SINGLETON.PREDICTED_NONCODING_SPAN.recombination_hotspot.PREDICTED_INTERGENIC.ANY.expressed_in_adrenal_gland.protein_coding	-0.332529	0.293882	-1.1315	0.257843	13	646	116	4699
DEL.SINGLETON.ANY.neuroblastoma_atac_peaks.PREDICTED_INTRONIC.ANY.ANY.cosmic_and_germline_CPGs	0.545461	0.482267	1.13103	0.258041	6	684	18	4820
ANY.RARE.PREDICTED_NONCODING_BREAKPOINT.neuroblastoma_chromHMM15_TssAFlnk.PREDICTED_INTERGENIC.ANY.expressed_in_adrenal_gland.protein_coding	-0.804155	0.711189	-1.13072	0.258174	2	688	27	4830
DEL.SINGLETON.PREDICTED_NONCODING_BREAKPOINT.neuroblastoma_chromHMM15_Enh.PREDICTED_INTRONIC.ANY.ANY.protein_coding	0.140506	0.124275	1.13061	0.25822	75	688	433	4830
DEL.RARE.PREDICTED_NONCODING_SPAN.neuroblastoma_chromHMM15_Enh.PREDICTED_INTRONIC.ANY.expressed_in_adrenal_gland.cosmic_and_germline_CPGs	-0.685167	0.606413	-1.12987	0.258531	3	646	35	4699
ANY.SINGLETON.PREDICTED_NONCODING_SPAN.neuroblastoma_tad_boundary.PREDICTED_INTRONIC.ANY.expressed_in_adrenal_gland.protein_coding	-1.17784	1.04281	-1.12948	0.258696	1	646	13	4699
ANY.SINGLETON.PREDICTED_NONCODING_SPAN.neuroblastoma_chromHMM15_Enh_conserved.PREDICTED_INTERGENIC.lof_constrained.expressed_in_adrenal_gland.cosmic_and_germline_CPGs	-1.17136	1.0376	-1.12891	0.258935	1	688	16	4830
DEL.SINGLETON.PREDICTED_NONCODING_BREAKPOINT.neuroblastoma_atac_peaks_conserved.PREDICTED_INTERGENIC.ANY.expressed_in_adrenal_gland.protein_coding	0.266753	0.23636	1.12859	0.259073	22	646	111	4699
ANY.SINGLETON.PREDICTED_NONCODING_SPAN.neuroblastoma_chromHMM15_Enh.ANY.ANY.expressed_in_adrenal_gland.protein_coding	0.136391	0.120887	1.12825	0.259214	80	646	481	4699
DEL.RARE.PREDICTED_NONCODING_SPAN.neuroblastoma_chromHMM15_EnhBiv.PREDICTED_INTERGENIC.ANY.ANY.protein_coding	-0.231068	0.204814	-1.12819	0.259242	27	646	237	4699
ANY.RARE.ANY.neuroblastoma_ABC_MAX_enhancer_conserved.ANY.lof_constrained.ANY.protein_coding	0.143568	0.127322	1.1276	0.259488	61	688	338	4830
DEL.RARE.ANY.neuroblastoma_chromHMM15_EnhG_conserved.PREDICTED_INTRONIC.ANY.ANY.protein_coding	0.17189	0.152453	1.1275	0.259531	49	685	275	4830
DEL.RARE.ANY.neuroblastoma_H3K27Ac_peak.PREDICTED_UTR.lof_constrained.expressed_in_adrenal_gland.protein_coding	-1.41709	1.25685	-1.12749	0.259534	0	684	12	4811
DEL.RARE.PREDICTED_NONCODING_BREAKPOINT.neuroblastoma_tad_boundary_conserved.ANY.lof_constrained.ANY.protein_coding	0.207787	0.184358	1.12709	0.259706	32	688	158	4830
ANY.SINGLETON.PREDICTED_NONCODING_SPAN.recombination_hotspot.PREDICTED_INTERGENIC.lof_constrained.expressed_in_adrenal_gland.cosmic_and_germline_CPGs	-1.74926	1.55243	-1.12679	0.259832	0	646	9	4699
DUP.SINGLETON.ANY.neuroblastoma_encode_consensus_enhancers.ANY.ANY.expressed_in_adrenal_gland.protein_coding	0.53126	0.471824	1.12597	0.260177	6	632	21	4693
INS_ALL.SINGLETON.PREDICTED_NONCODING_BREAKPOINT.neuroblastoma_chromHMM15_EnhBiv.PREDICTED_INTRONIC.ANY.ANY.protein_coding	-1.72366	1.53148	-1.12549	0.260381	0	678	10	4795
INS_ALL.SINGLETON.ANY.neuroblastoma_chromHMM15_EnhBiv.PREDICTED_INTRONIC.ANY.ANY.protein_coding	-1.72366	1.53148	-1.12549	0.260381	0	678	10	4795
DUP.RARE.PREDICTED_NONCODING_SPAN.neuroblastoma_ABC_MAX_enhancer.PREDICTED_INTERGENIC.lof_constrained.expressed_in_adrenal_gland.protein_coding	-0.578102	0.51367	-1.12544	0.260405	4	645	37	4692
DEL.SINGLETON.PREDICTED_NONCODING_BREAKPOINT.neuroblastoma_chromHMM15_Enh.ANY.ANY.expressed_in_adrenal_gland.cosmic_and_germline_CPGs	0.43723	0.388505	1.12542	0.260412	9	646	33	4699
ANY.RARE.PREDICTED_NONCODING_BREAKPOINT.neuroblastoma_H3K27Ac_peak.PREDICTED_INTRONIC.ANY.ANY.cosmic_and_germline_CPGs	-0.297444	0.264327	-1.12529	0.260467	15	688	139	4830
ANY.SINGLETON.PREDICTED_NONCODING_BREAKPOINT.neuroblastoma_H3K27Ac_peak_conserved.PREDICTED_INTERGENIC.ANY.expressed_in_adrenal_gland.cosmic_and_germline_CPGs	-1.17035	1.04055	-1.12474	0.260698	1	683	15	4817
DUP.SINGLETON.ANY.recombination_hotspot.PREDICTED_INTRONIC.ANY.expressed_in_adrenal_gland.protein_coding	0.48062	0.427413	1.12448	0.260807	7	686	21	4826
ANY.SINGLETON.ANY.neuroblastoma_atac_peaks_conserved.PREDICTED_INTERGENIC.ANY.ANY.protein_coding	0.0918697	0.08176	1.12365	0.261161	173	646	1109	4699
DEL.SINGLETON.PREDICTED_NONCODING_SPAN.neuroblastoma_H3K27Ac_peak.ANY.ANY.expressed_in_adrenal_gland.cosmic_and_germline_CPGs	0.528955	0.470771	1.12359	0.261185	6	646	15	4699
DEL.RARE.PREDICTED_NONCODING_BREAKPOINT.neuroblastoma_ABC_MAX_enhancer_conserved.ANY.lof_constrained.ANY.protein_coding	0.203322	0.180971	1.12351	0.261221	25	688	106	4830
DEL.RARE.PREDICTED_NONCODING_SPAN.neuroblastoma_chromHMM15_Enh.PREDICTED_INTERGENIC.ANY.ANY.cosmic_and_germline_CPGs	-0.484619	0.431363	-1.12346	0.261242	6	646	57	4699
DEL.SINGLETON.PREDICTED_NONCODING_BREAKPOINT.neuroblastoma_chromHMM15_Enh_conserved.PREDICTED_INTRONIC.lof_constrained.expressed_in_adrenal_gland.protein_coding	-0.597921	0.532231	-1.12342	0.261257	4	688	36	4829
ANY.SINGLETON.ANY.neuroblastoma_tad_boundary_conserved.PREDICTED_INTERGENIC.ANY.ANY.protein_coding	0.302339	0.269145	1.12333	0.261297	17	688	73	4830
CPX_or_INV.SINGLETON.ANY.recombination_hotspot_conserved.ANY.lof_constrained.ANY.protein_coding	-1.16607	1.0386	-1.12273	0.261551	1	688	14	4830
ANY.SINGLETON.PREDICTED_NONCODING_BREAKPOINT.neuroblastoma_chromHMM15_EnhG_conserved.PREDICTED_INTERGENIC.ANY.ANY.protein_coding	0.818749	0.729429	1.12245	0.261671	3	641	6	4698
DEL.RARE.PREDICTED_NONCODING_BREAKPOINT.neuroblastoma_chromHMM15_EnhBiv_conserved.PREDICTED_INTRONIC.lof_constrained.expressed_in_adrenal_gland.protein_coding	-1.30176	1.15978	-1.12242	0.261682	0	616	15	4692
DEL.SINGLETON.PREDICTED_NONCODING_BREAKPOINT.recombination_hotspot_conserved.PREDICTED_INTRONIC.ANY.ANY.protein_coding	0.314604	0.280328	1.12227	0.261747	16	688	73	4830
ANY.RARE.ANY.neuroblastoma_atac_peaks.PREDICTED_INTERGENIC.lof_constrained.ANY.protein_coding	-0.100341	0.0894407	-1.12187	0.261919	132	646	1047	4699
DEL.SINGLETON.ANY.neuroblastoma_tad_boundary_conserved.PREDICTED_INTRONIC.ANY.expressed_in_adrenal_gland.protein_coding	-0.590703	0.526681	-1.12156	0.26205	4	687	41	4829
DEL.RARE.ANY.neuroblastoma_chromHMM15_EnhBiv.PREDICTED_INTRONIC.lof_constrained.expressed_in_adrenal_gland.protein_coding	-0.408176	0.363974	-1.12144	0.2621	7	687	70	4823
ANY.SINGLETON.ANY.neuroblastoma_atac_peaks_conserved.PREDICTED_INTRONIC.ANY.expressed_in_adrenal_gland.cosmic_and_germline_CPGs	0.429713	0.383184	1.12143	0.262106	9	687	34	4827
ANY.RARE.PREDICTED_NONCODING_BREAKPOINT.neuroblastoma_ABC_MAX_enhancer_conserved.PREDICTED_INTRONIC.lof_constrained.ANY.protein_coding	0.254622	0.227092	1.12123	0.262189	17	683	69	4824
ANY.RARE.PREDICTED_NONCODING_BREAKPOINT.neuroblastoma_tad_boundary_conserved.PREDICTED_PROMOTER.ANY.ANY.protein_coding	0.664912	0.593461	1.1204	0.262545	4	684	12	4823
ANY.RARE.ANY.neuroblastoma_tad_boundary_conserved.PREDICTED_PROMOTER.ANY.ANY.protein_coding	0.664912	0.593461	1.1204	0.262545	4	684	12	4823
DUP.SINGLETON.ANY.neuroblastoma_ABC_MAX_enhancer_conserved.PREDICTED_INTERGENIC.lof_constrained.expressed_in_adrenal_gland.protein_coding	-1.17095	1.04529	-1.12022	0.262622	1	688	13	4829
ANY.SINGLETON.ANY.neuroblastoma_chromHMM15_EnhG.PREDICTED_INTRONIC.lof_constrained.expressed_in_adrenal_gland.cosmic_and_germline_CPGs	-1.73699	1.5511	-1.11985	0.262779	0	677	9	4822
ANY.SINGLETON.ANY.neuroblastoma_chromHMM15_EnhG.PREDICTED_INTRONIC.lof_constrained.ANY.cosmic_and_germline_CPGs	-1.73699	1.5511	-1.11985	0.262779	0	677	9	4822
DEL.RARE.ANY.neuroblastoma_chromHMM15_EnhBiv_conserved.ANY.lof_constrained.ANY.cosmic_and_germline_CPGs	0.597187	0.533402	1.11958	0.262892	5	644	15	4698
ANY.SINGLETON.PREDICTED_NONCODING_SPAN.neuroblastoma_chromHMM15_Enh_conserved.ANY.ANY.ANY.cosmic_and_germline_CPGs	0.356109	0.318084	1.11955	0.262907	13	646	54	4699
ANY.SINGLETON.ANY.neuroblastoma_H3K27Ac_peak.PREDICTED_INTERGENIC.lof_constrained.ANY.cosmic_and_germline_CPGs	0.545892	0.487772	1.11915	0.263074	6	645	17	4699
ANY.SINGLETON.PREDICTED_NONCODING_SPAN.neuroblastoma_chromHMM15_Enh_conserved.ANY.lof_constrained.expressed_in_adrenal_gland.cosmic_and_germline_CPGs	-0.83034	0.742084	-1.11893	0.26317	2	688	24	4830
ANY.RARE.PREDICTED_NONCODING_BREAKPOINT.neuroblastoma_chromHMM15_EnhG_conserved.PREDICTED_UTR.lof_constrained.expressed_in_adrenal_gland.protein_coding	-1.09917	0.98242	-1.11884	0.263208	1	684	16	4812
ANY.RARE.PREDICTED_NONCODING_BREAKPOINT.neuroblastoma_chromHMM15_EnhG_conserved.PREDICTED_UTR.lof_constrained.ANY.protein_coding	-1.09917	0.98242	-1.11884	0.263208	1	684	16	4812
ANY.RARE.PREDICTED_NONCODING_SPAN.neuroblastoma_chromHMM15_Enh_conserved.PREDICTED_UTR.ANY.ANY.protein_coding	-0.591547	0.528725	-1.11882	0.263218	4	688	42	4830
ANY.SINGLETON.ANY.recombination_hotspot.PREDICTED_INTRONIC.ANY.ANY.cosmic_and_germline_CPGs	0.483531	0.432282	1.11855	0.26333	7	688	20	4830
ANY.SINGLETON.ANY.fragile_site.PREDICTED_INTERGENIC.ANY.ANY.protein_coding	0.217897	0.194897	1.11801	0.263563	29	688	153	4830
ANY.SINGLETON.PREDICTED_NONCODING_BREAKPOINT.fragile_site.PREDICTED_INTERGENIC.ANY.ANY.protein_coding	0.217897	0.194897	1.11801	0.263563	29	688	153	4830
DEL.RARE.PREDICTED_NONCODING_SPAN.neuroblastoma_chromHMM15_EnhG.ANY.lof_constrained.expressed_in_adrenal_gland.protein_coding	-0.813135	0.727971	-1.11699	0.263999	2	646	25	4699
DUP.SINGLETON.PREDICTED_NONCODING_SPAN.neuroblastoma_tad_boundary.PREDICTED_INTERGENIC.ANY.ANY.protein_coding	-0.592508	0.530527	-1.11683	0.264067	4	688	41	4830
DEL.SINGLETON.PREDICTED_NONCODING_SPAN.neuroblastoma_chromHMM15_Enh_conserved.ANY.ANY.expressed_in_adrenal_gland.cosmic_and_germline_CPGs	-0.831165	0.745093	-1.11552	0.264628	2	646	22	4699
CPX_or_INV.RARE.ANY.neuroblastoma_H3K27Ac_peak.PREDICTED_INTRONIC.ANY.ANY.protein_coding	0.289403	0.259451	1.11545	0.264659	18	688	79	4830
DUP.RARE.PREDICTED_NONCODING_SPAN.neuroblastoma_encode_consensus_enhancers.ANY.ANY.ANY.protein_coding	0.306516	0.274888	1.11506	0.264825	16	634	76	4697
DUP.SINGLETON.PREDICTED_NONCODING_SPAN.neuroblastoma_atac_peaks_conserved.ANY.lof_constrained.ANY.cosmic_and_germline_CPGs	-1.16204	1.04259	-1.11457	0.265034	1	688	14	4830
DUP.SINGLETON.ANY.neuroblastoma_ABC_MAX_enhancer_conserved.PREDICTED_INTRONIC.ANY.ANY.protein_coding	0.583191	0.523659	1.11368	0.265415	5	688	16	4830
DEL.SINGLETON.ANY.neuroblastoma_encode_consensus_enhancers_conserved.PREDICTED_INTRONIC.lof_constrained.expressed_in_adrenal_gland.protein_coding	0.497245	0.446528	1.11358	0.26546	7	645	22	4698
DEL.RARE.PREDICTED_NONCODING_SPAN.neuroblastoma_H3K27Ac_peak.ANY.lof_constrained.expressed_in_adrenal_gland.cosmic_and_germline_CPGs	0.474563	0.426197	1.11348	0.265501	7	646	22	4699
DEL.RARE.ANY.recombination_hotspot_conserved.PREDICTED_INTERGENIC.ANY.ANY.protein_coding	0.0883499	0.0793683	1.11316	0.265638	159	646	999	4699
DEL.RARE.PREDICTED_NONCODING_SPAN.neuroblastoma_H3K27Ac_peak_conserved.ANY.lof_constrained.ANY.protein_coding	-0.206602	0.185612	-1.11309	0.265671	32	646	256	4699
ANY.RARE.PREDICTED_NONCODING_BREAKPOINT.neuroblastoma_chromHMM15_EnhG_conserved.PREDICTED_INTERGENIC.ANY.expressed_in_adrenal_gland.protein_coding	0.514985	0.462697	1.11301	0.265706	6	638	18	4696
DEL.RARE.PREDICTED_NONCODING_BREAKPOINT.neuroblastoma_chromHMM15_Enh_conserved.ANY.lof_constrained.expressed_in_adrenal_gland.cosmic_and_germline_CPGs	0.30037	0.270001	1.11248	0.265934	14	688	52	4830
CPX_or_INV.RARE.PREDICTED_NONCODING_BREAKPOINT.neuroblastoma_chromHMM15_Enh_conserved.ANY.ANY.ANY.protein_coding	0.310181	0.278858	1.11233	0.265998	16	688	62	4830
INS_ALL.RARE.PREDICTED_NONCODING_BREAKPOINT.neuroblastoma_H3K27Ac_peak_conserved.ANY.lof_constrained.expressed_in_adrenal_gland.cosmic_and_germline_CPGs	-0.590922	0.531361	-1.11209	0.266099	4	678	38	4778
INS_ALL.RARE.ANY.neuroblastoma_H3K27Ac_peak_conserved.ANY.lof_constrained.expressed_in_adrenal_gland.cosmic_and_germline_CPGs	-0.590922	0.531361	-1.11209	0.266099	4	678	38	4778
ANY.SINGLETON.ANY.neuroblastoma_chromHMM15_EnhBiv.PREDICTED_INTERGENIC.ANY.ANY.protein_coding	0.201906	0.181571	1.11199	0.266141	36	645	194	4699
ANY.SINGLETON.PREDICTED_NONCODING_BREAKPOINT.neuroblastoma_H3K27Ac_peak.ANY.ANY.ANY.protein_coding	0.0891931	0.080218	1.11188	0.266188	176	688	1128	4830
DEL.RARE.ANY.neuroblastoma_H3K27Ac_peak_conserved.PREDICTED_UTR.ANY.ANY.protein_coding	0.273414	0.245938	1.11172	0.266259	16	684	71	4829
ANY.RARE.ANY.neuroblastoma_chromHMM15_EnhG_conserved.PREDICTED_INTRONIC.ANY.expressed_in_adrenal_gland.protein_coding	0.118123	0.10632	1.11102	0.26656	96	687	569	4830
DUP.RARE.ANY.neuroblastoma_chromHMM15_Enh.PREDICTED_INTERGENIC.ANY.ANY.cosmic_and_germline_CPGs	0.325301	0.292837	1.11086	0.266629	14	646	61	4698
ANY.SINGLETON.PREDICTED_NONCODING_SPAN.recombination_hotspot_conserved.PREDICTED_INTERGENIC.lof_constrained.ANY.protein_coding	0.293865	0.264709	1.11014	0.266937	18	646	83	4699
INS_ALL.SINGLETON.PREDICTED_NONCODING_BREAKPOINT.neuroblastoma_chromHMM15_EnhG.PREDICTED_INTRONIC.ANY.ANY.protein_coding	-0.587802	0.529663	-1.10977	0.267099	4	688	43	4830
INS_ALL.SINGLETON.ANY.neuroblastoma_chromHMM15_EnhG.PREDICTED_INTRONIC.ANY.ANY.protein_coding	-0.587802	0.529663	-1.10977	0.267099	4	688	43	4830
DEL.SINGLETON.PREDICTED_NONCODING_SPAN.neuroblastoma_chromHMM15_TssAFlnk_conserved.ANY.ANY.ANY.protein_coding	-0.591186	0.532772	-1.10964	0.267153	4	646	37	4699
ANY.SINGLETON.ANY.neuroblastoma_atac_peaks_conserved.PREDICTED_INTRONIC.lof_constrained.ANY.cosmic_and_germline_CPGs	0.426428	0.384352	1.10947	0.267226	9	646	33	4699
DEL.SINGLETON.PREDICTED_NONCODING_SPAN.neuroblastoma_atac_peaks_conserved.PREDICTED_INTRONIC.ANY.expressed_in_adrenal_gland.cosmic_and_germline_CPGs	0.592963	0.534489	1.1094	0.267257	5	646	14	4699
INS_ALL.RARE.PREDICTED_NONCODING_BREAKPOINT.neuroblastoma_H3K27Ac_peak_conserved.PREDICTED_INTRONIC.lof_constrained.ANY.cosmic_and_germline_CPGs	-0.680541	0.613472	-1.10933	0.26729	3	685	28	4828
INS_ALL.RARE.ANY.neuroblastoma_H3K27Ac_peak_conserved.PREDICTED_INTRONIC.lof_constrained.ANY.cosmic_and_germline_CPGs	-0.680541	0.613472	-1.10933	0.26729	3	685	28	4828
ANY.RARE.PREDICTED_NONCODING_SPAN.neuroblastoma_chromHMM15_TssAFlnk.PREDICTED_INTRONIC.ANY.expressed_in_adrenal_gland.protein_coding	-1.69526	1.52863	-1.109	0.26743	0	682	10	4825
ANY.SINGLETON.ANY.neuroblastoma_chromHMM15_Enh_conserved.PREDICTED_PROMOTER.ANY.ANY.protein_coding	-1.69615	1.52982	-1.10873	0.267548	0	680	11	4827
DEL.SINGLETON.PREDICTED_NONCODING_SPAN.neuroblastoma_chromHMM15_Enh.ANY.lof_constrained.expressed_in_adrenal_gland.protein_coding	0.261811	0.236151	1.10866	0.267577	22	646	104	4699
ANY.RARE.ANY.neuroblastoma_chromHMM15_EnhBiv.PREDICTED_UTR.ANY.ANY.protein_coding	0.588281	0.530867	1.10815	0.267796	5	684	15	4830
ANY.RARE.ANY.neuroblastoma_H3K27Ac_peak.PREDICTED_UTR.lof_constrained.expressed_in_adrenal_gland.protein_coding	-1.07808	0.972957	-1.10804	0.267844	1	684	15	4808
ANY.RARE.PREDICTED_NONCODING_SPAN.neuroblastoma_chromHMM15_Enh_conserved.PREDICTED_INTRONIC.ANY.expressed_in_adrenal_gland.protein_coding	-0.169038	0.15257	-1.10793	0.26789	47	646	385	4699
ANY.RARE.ANY.neuroblastoma_chromHMM15_Enh_conserved.PREDICTED_INTERGENIC.lof_constrained.ANY.protein_coding	0.107731	0.097249	1.10779	0.267954	116	682	692	4811
ANY.SINGLETON.ANY.neuroblastoma_atac_peaks_conserved.PREDICTED_PROMOTER.ANY.ANY.cosmic_and_germline_CPGs	-1.73876	1.56982	-1.10761	0.268028	0	677	8	4766
ANY.RARE.PREDICTED_NONCODING_BREAKPOINT.recombination_hotspot.PREDICTED_INTRONIC.lof_constrained.expressed_in_adrenal_gland.protein_coding	0.167734	0.151545	1.10682	0.26837	39	684	184	4825
INS_ALL.RARE.PREDICTED_NONCODING_BREAKPOINT.neuroblastoma_H3K27Ac_peak_conserved.PREDICTED_UTR.ANY.ANY.protein_coding	-0.396722	0.358518	-1.10656	0.268483	9	687	74	4830
INS_ALL.RARE.ANY.neuroblastoma_H3K27Ac_peak_conserved.PREDICTED_UTR.ANY.ANY.protein_coding	-0.396722	0.358518	-1.10656	0.268483	9	687	74	4830
DEL.SINGLETON.ANY.neuroblastoma_chromHMM15_Enh_conserved.ANY.lof_constrained.ANY.protein_coding	0.174452	0.157741	1.10594	0.268751	49	646	268	4699
ANY.SINGLETON.PREDICTED_NONCODING_BREAKPOINT.neuroblastoma_ABC_MAX_enhancer_conserved.PREDICTED_PROMOTER.ANY.ANY.protein_coding	0.362879	0.32819	1.1057	0.268857	12	687	53	4830
DEL.SINGLETON.PREDICTED_NONCODING_SPAN.neuroblastoma_chromHMM15_TssAFlnk_conserved.ANY.ANY.expressed_in_adrenal_gland.protein_coding	-0.826001	0.747127	-1.10557	0.268913	2	646	21	4699
DUP.SINGLETON.ANY.neuroblastoma_H3K27Ac_peak_conserved.PREDICTED_INTERGENIC.ANY.expressed_in_adrenal_gland.protein_coding	-0.466146	0.422144	-1.10423	0.269491	6	688	58	4830
DEL.SINGLETON.ANY.neuroblastoma_chromHMM15_Enh.ANY.lof_constrained.expressed_in_adrenal_gland.protein_coding	0.16467	0.149166	1.10394	0.269621	54	646	302	4699
DEL.RARE.PREDICTED_NONCODING_BREAKPOINT.neuroblastoma_atac_peaks.ANY.lof_constrained.ANY.protein_coding	-0.111125	0.100671	-1.10385	0.269659	101	688	763	4830
DUP.RARE.PREDICTED_NONCODING_BREAKPOINT.neuroblastoma_H3K27Ac_peak_conserved.PREDICTED_INTRONIC.lof_constrained.ANY.protein_coding	-0.216229	0.19595	-1.10349	0.269815	28	688	215	4830
INS_ALL.SINGLETON.PREDICTED_NONCODING_BREAKPOINT.neuroblastoma_encode_consensus_enhancers.ANY.ANY.ANY.protein_coding	-1.71926	1.55822	-1.10335	0.269875	0	683	8	4761
INS_ALL.SINGLETON.ANY.neuroblastoma_encode_consensus_enhancers.ANY.ANY.ANY.protein_coding	-1.71926	1.55822	-1.10335	0.269875	0	683	8	4761
DEL.SINGLETON.ANY.neuroblastoma_chromHMM15_Enh_conserved.PREDICTED_INTERGENIC.lof_constrained.ANY.protein_coding	0.226047	0.204967	1.10284	0.270095	29	646	146	4699
DEL.RARE.PREDICTED_NONCODING_SPAN.neuroblastoma_encode_consensus_enhancers.PREDICTED_INTRONIC.lof_constrained.ANY.protein_coding	0.604118	0.547973	1.10246	0.270262	5	645	12	4699
DEL.SINGLETON.PREDICTED_NONCODING_BREAKPOINT.neuroblastoma_chromHMM15_TssAFlnk_conserved.ANY.lof_constrained.expressed_in_adrenal_gland.protein_coding	-1.15348	1.04641	-1.10232	0.270322	1	681	12	4802
DEL.SINGLETON.ANY.recombination_hotspot_conserved.PREDICTED_INTERGENIC.ANY.ANY.cosmic_and_germline_CPGs	0.613591	0.556695	1.1022	0.270374	4	646	12	4699
ANY.RARE.PREDICTED_NONCODING_BREAKPOINT.recombination_hotspot.ANY.ANY.ANY.protein_coding	0.0483649	0.0438982	1.10175	0.27057	507	688	3405	4830
ANY.RARE.ANY.neuroblastoma_chromHMM15_EnhBiv_conserved.ANY.ANY.ANY.protein_coding	0.0912507	0.0828631	1.10122	0.2708	161	646	986	4699
DUP.RARE.PREDICTED_NONCODING_SPAN.neuroblastoma_atac_peaks_conserved.PREDICTED_INTERGENIC.lof_constrained.expressed_in_adrenal_gland.protein_coding	0.254703	0.231389	1.10075	0.271004	21	688	102	4830
ANY.RARE.ANY.neuroblastoma_encode_consensus_enhancers.PREDICTED_INTERGENIC.lof_constrained.expressed_in_adrenal_gland.cosmic_and_germline_CPGs	0.79891	0.725944	1.10051	0.271109	3	629	6	4697
ANY.RARE.ANY.neuroblastoma_encode_consensus_enhancers.PREDICTED_INTERGENIC.lof_constrained.ANY.cosmic_and_germline_CPGs	0.79891	0.725944	1.10051	0.271109	3	629	6	4697
INS_ALL.RARE.PREDICTED_NONCODING_BREAKPOINT.neuroblastoma_tad_boundary.PREDICTED_INTRONIC.ANY.expressed_in_adrenal_gland.cosmic_and_germline_CPGs	-0.668775	0.607701	-1.1005	0.271114	3	686	36	4826
INS_ALL.RARE.ANY.neuroblastoma_tad_boundary.PREDICTED_INTRONIC.ANY.expressed_in_adrenal_gland.cosmic_and_germline_CPGs	-0.668775	0.607701	-1.1005	0.271114	3	686	36	4826
DEL.RARE.PREDICTED_NONCODING_BREAKPOINT.neuroblastoma_chromHMM15_EnhG.PREDICTED_INTRONIC.ANY.ANY.cosmic_and_germline_CPGs	-0.483416	0.439287	-1.10046	0.271134	5	686	49	4829
DUP.SINGLETON.ANY.neuroblastoma_H3K27Ac_peak_conserved.ANY.lof_constrained.ANY.cosmic_and_germline_CPGs	-1.67844	1.52551	-1.10025	0.271225	0	688	10	4830
INS_ALL.RARE.PREDICTED_NONCODING_BREAKPOINT.neuroblastoma_H3K27Ac_peak_conserved.PREDICTED_INTRONIC.lof_constrained.expressed_in_adrenal_gland.cosmic_and_germline_CPGs	-0.675335	0.613856	-1.10015	0.271266	3	685	27	4828
INS_ALL.RARE.ANY.neuroblastoma_H3K27Ac_peak_conserved.PREDICTED_INTRONIC.lof_constrained.expressed_in_adrenal_gland.cosmic_and_germline_CPGs	-0.675335	0.613856	-1.10015	0.271266	3	685	27	4828
ANY.SINGLETON.PREDICTED_NONCODING_BREAKPOINT.neuroblastoma_H3K27Ac_peak_conserved.PREDICTED_INTRONIC.ANY.ANY.cosmic_and_germline_CPGs	-0.674282	0.612947	-1.10007	0.271304	3	688	31	4830
DEL.RARE.ANY.neuroblastoma_ABC_MAX_enhancer_conserved.PREDICTED_UTR.ANY.ANY.protein_coding	-0.556987	0.506375	-1.09995	0.271354	4	687	42	4830
DEL.SINGLETON.ANY.neuroblastoma_H3K27Ac_peak.ANY.lof_constrained.expressed_in_adrenal_gland.cosmic_and_germline_CPGs	0.441328	0.401228	1.09994	0.271357	8	646	25	4699
ANY.RARE.ANY.neuroblastoma_H3K27Ac_peak.ANY.lof_constrained.expressed_in_adrenal_gland.cosmic_and_germline_CPGs	0.223312	0.203079	1.09963	0.271493	28	646	148	4699
INS_ALL.RARE.PREDICTED_NONCODING_BREAKPOINT.neuroblastoma_atac_peaks_conserved.PREDICTED_PROMOTER.lof_constrained.ANY.protein_coding	-0.557673	0.507298	-1.0993	0.271637	4	687	46	4825
INS_ALL.RARE.ANY.neuroblastoma_atac_peaks_conserved.PREDICTED_PROMOTER.lof_constrained.ANY.protein_coding	-0.557673	0.507298	-1.0993	0.271637	4	687	46	4825
DEL.RARE.PREDICTED_NONCODING_BREAKPOINT.neuroblastoma_tad_boundary.ANY.ANY.expressed_in_adrenal_gland.cosmic_and_germline_CPGs	0.223402	0.20331	1.09883	0.271844	27	646	136	4699
CPX_or_INV.RARE.PREDICTED_NONCODING_SPAN.neuroblastoma_H3K27Ac_peak_conserved.PREDICTED_INTRONIC.ANY.expressed_in_adrenal_gland.protein_coding	-1.48487	1.35139	-1.09877	0.271867	0	688	9	4830
CPX_or_INV.RARE.ANY.neuroblastoma_tad_boundary.ANY.lof_constrained.ANY.protein_coding	-0.309564	0.281754	-1.0987	0.271897	14	688	113	4830
DEL.SINGLETON.PREDICTED_NONCODING_SPAN.neuroblastoma_atac_peaks_conserved.PREDICTED_UTR.ANY.expressed_in_adrenal_gland.protein_coding	-1.6859	1.53461	-1.09858	0.27195	0	688	10	4830
CPX_or_INV.RARE.ANY.neuroblastoma_chromHMM15_Enh.PREDICTED_INTRONIC.ANY.ANY.protein_coding	-0.2738	0.24927	-1.09841	0.272026	17	688	142	4830
DUP.RARE.ANY.neuroblastoma_chromHMM15_Enh.PREDICTED_INTRONIC.ANY.ANY.protein_coding	0.106482	0.0969883	1.09788	0.272255	118	688	703	4830
DUP.RARE.PREDICTED_NONCODING_BREAKPOINT.neuroblastoma_atac_peaks_conserved.ANY.lof_constrained.ANY.protein_coding	-0.251432	0.229058	-1.09768	0.272344	20	688	183	4830
DEL.SINGLETON.PREDICTED_NONCODING_SPAN.neuroblastoma_ABC_MAX_enhancer_conserved.PREDICTED_INTRONIC.ANY.ANY.protein_coding	0.42355	0.38597	1.09737	0.272482	9	646	33	4699
ANY.RARE.PREDICTED_NONCODING_BREAKPOINT.neuroblastoma_atac_peaks.PREDICTED_INTRONIC.lof_constrained.ANY.protein_coding	-0.14344	0.130757	-1.097	0.272643	63	688	482	4830
ANY.SINGLETON.ANY.neuroblastoma_atac_peaks_conserved.ANY.lof_constrained.expressed_in_adrenal_gland.cosmic_and_germline_CPGs	0.333092	0.303684	1.09684	0.272713	14	688	63	4829
ANY.SINGLETON.PREDICTED_NONCODING_SPAN.neuroblastoma_chromHMM15_EnhG.ANY.ANY.expressed_in_adrenal_gland.protein_coding	0.482618	0.440336	1.09602	0.273069	7	646	24	4699
ANY.SINGLETON.ANY.neuroblastoma_atac_peaks_conserved.PREDICTED_PROMOTER.ANY.expressed_in_adrenal_gland.cosmic_and_germline_CPGs	-1.72842	1.57737	-1.09576	0.273183	0	677	7	4766
ANY.SINGLETON.PREDICTED_NONCODING_SPAN.neuroblastoma_chromHMM15_Enh_conserved.PREDICTED_INTRONIC.lof_constrained.ANY.cosmic_and_germline_CPGs	-1.14549	1.04583	-1.09529	0.273388	1	646	12	4699
DUP.RARE.ANY.recombination_hotspot.PREDICTED_INTRONIC.lof_constrained.ANY.protein_coding	0.257848	0.235428	1.09523	0.273416	20	688	91	4830
DEL.SINGLETON.PREDICTED_NONCODING_BREAKPOINT.neuroblastoma_H3K27Ac_peak_conserved.ANY.ANY.ANY.cosmic_and_germline_CPGs	-0.671276	0.612925	-1.0952	0.273429	3	688	32	4830
ANY.RARE.PREDICTED_NONCODING_BREAKPOINT.neuroblastoma_ABC_MAX_enhancer.PREDICTED_INTRONIC.ANY.ANY.protein_coding	-0.212057	0.193649	-1.09506	0.273491	28	688	232	4830
DUP.RARE.PREDICTED_NONCODING_BREAKPOINT.neuroblastoma_chromHMM15_Enh.PREDICTED_INTERGENIC.lof_constrained.expressed_in_adrenal_gland.cosmic_and_germline_CPGs	0.497264	0.454149	1.09493	0.273546	6	643	19	4648
ANY.SINGLETON.ANY.neuroblastoma_H3K27Ac_peak.ANY.lof_constrained.expressed_in_adrenal_gland.cosmic_and_germline_CPGs	0.371316	0.339231	1.09458	0.2737	11	646	42	4699
DEL.SINGLETON.PREDICTED_NONCODING_BREAKPOINT.neuroblastoma_ABC_MAX_enhancer_conserved.ANY.lof_constrained.expressed_in_adrenal_gland.protein_coding	0.408901	0.373664	1.0943	0.273823	9	688	32	4829
INS_ALL.RARE.PREDICTED_NONCODING_BREAKPOINT.neuroblastoma_ABC_MAX_enhancer_conserved.PREDICTED_INTRONIC.lof_constrained.ANY.protein_coding	-1.1105	1.01509	-1.094	0.273957	1	679	16	4746
INS_ALL.RARE.ANY.neuroblastoma_ABC_MAX_enhancer_conserved.PREDICTED_INTRONIC.lof_constrained.ANY.protein_coding	-1.1105	1.01509	-1.094	0.273957	1	679	16	4746
CPX_or_INV.SINGLETON.ANY.neuroblastoma_chromHMM15_Enh_conserved.PREDICTED_INTERGENIC.ANY.ANY.protein_coding	-0.813222	0.743382	-1.09395	0.273978	2	688	25	4830
ANY.RARE.PREDICTED_NONCODING_BREAKPOINT.neuroblastoma_chromHMM15_EnhBiv_conserved.PREDICTED_INTRONIC.lof_constrained.expressed_in_adrenal_gland.protein_coding	-1.03206	0.943465	-1.0939	0.273998	1	615	18	4688
DUP.RARE.ANY.neuroblastoma_chromHMM15_EnhBiv.ANY.ANY.expressed_in_adrenal_gland.protein_coding	0.176745	0.161594	1.09376	0.274061	38	632	199	4698
DUP.RARE.PREDICTED_NONCODING_BREAKPOINT.recombination_hotspot.PREDICTED_INTERGENIC.lof_constrained.expressed_in_adrenal_gland.protein_coding	-0.767253	0.701881	-1.09314	0.274333	2	679	29	4770
DEL.SINGLETON.PREDICTED_NONCODING_SPAN.neuroblastoma_atac_peaks_conserved.PREDICTED_INTRONIC.lof_constrained.ANY.protein_coding	0.260705	0.238493	1.09314	0.274333	22	646	104	4699
DUP.RARE.ANY.neuroblastoma_chromHMM15_Enh.PREDICTED_INTERGENIC.lof_constrained.expressed_in_adrenal_gland.protein_coding	0.171973	0.157343	1.09298	0.274401	45	688	237	4830
DEL.RARE.PREDICTED_NONCODING_BREAKPOINT.neuroblastoma_chromHMM15_Enh.PREDICTED_INTERGENIC.lof_constrained.ANY.cosmic_and_germline_CPGs	0.37299	0.341274	1.09293	0.274423	10	644	42	4699
INS_ALL.RARE.PREDICTED_NONCODING_BREAKPOINT.neuroblastoma_H3K27Ac_peak_conserved.PREDICTED_UTR.ANY.expressed_in_adrenal_gland.protein_coding	-0.415028	0.379759	-1.09287	0.27445	8	687	66	4830
INS_ALL.RARE.ANY.neuroblastoma_H3K27Ac_peak_conserved.PREDICTED_UTR.ANY.expressed_in_adrenal_gland.protein_coding	-0.415028	0.379759	-1.09287	0.27445	8	687	66	4830
DUP.RARE.ANY.neuroblastoma_atac_peaks_conserved.ANY.lof_constrained.ANY.protein_coding	0.140026	0.128151	1.09267	0.27454	64	688	381	4830
DEL.SINGLETON.PREDICTED_NONCODING_BREAKPOINT.neuroblastoma_H3K27Ac_peak_conserved.ANY.lof_constrained.ANY.protein_coding	0.2278	0.20856	1.09225	0.274724	28	688	138	4830
ANY.RARE.ANY.recombination_hotspot.PREDICTED_INTERGENIC.ANY.expressed_in_adrenal_gland.cosmic_and_germline_CPGs	-0.386461	0.353855	-1.09214	0.27477	9	686	83	4830
ANY.SINGLETON.PREDICTED_NONCODING_SPAN.neuroblastoma_atac_peaks_conserved.ANY.ANY.ANY.cosmic_and_germline_CPGs	0.300308	0.274993	1.09205	0.274809	17	646	82	4699
INS_ALL.RARE.PREDICTED_NONCODING_BREAKPOINT.neuroblastoma_H3K27Ac_peak.ANY.lof_constrained.expressed_in_adrenal_gland.cosmic_and_germline_CPGs	-0.664083	0.608199	-1.09188	0.274884	3	685	33	4830
INS_ALL.RARE.PREDICTED_NONCODING_BREAKPOINT.neuroblastoma_H3K27Ac_peak.ANY.lof_constrained.ANY.cosmic_and_germline_CPGs	-0.664083	0.608199	-1.09188	0.274884	3	685	33	4830
INS_ALL.RARE.ANY.neuroblastoma_H3K27Ac_peak.ANY.lof_constrained.expressed_in_adrenal_gland.cosmic_and_germline_CPGs	-0.664083	0.608199	-1.09188	0.274884	3	685	33	4830
INS_ALL.RARE.ANY.neuroblastoma_H3K27Ac_peak.ANY.lof_constrained.ANY.cosmic_and_germline_CPGs	-0.664083	0.608199	-1.09188	0.274884	3	685	33	4830
ANY.RARE.PREDICTED_NONCODING_BREAKPOINT.neuroblastoma_tad_boundary_conserved.PREDICTED_INTERGENIC.lof_constrained.expressed_in_adrenal_gland.protein_coding	0.514904	0.471789	1.09139	0.275103	6	688	24	4830
ANY.SINGLETON.PREDICTED_NONCODING_BREAKPOINT.neuroblastoma_H3K27Ac_peak_conserved.PREDICTED_INTRONIC.ANY.expressed_in_adrenal_gland.protein_coding	0.164924	0.151141	1.0912	0.275187	52	688	290	4830
ANY.SINGLETON.ANY.neuroblastoma_ABC_MAX_enhancer.PREDICTED_INTERGENIC.ANY.ANY.protein_coding	0.243933	0.223642	1.09073	0.275391	24	646	111	4699
DEL.RARE.ANY.neuroblastoma_atac_peaks_conserved.PREDICTED_INTRONIC.ANY.ANY.cosmic_and_germline_CPGs	0.183595	0.168344	1.0906	0.275451	39	684	199	4819
ANY.SINGLETON.PREDICTED_NONCODING_SPAN.neuroblastoma_atac_peaks_conserved.PREDICTED_INTERGENIC.ANY.expressed_in_adrenal_gland.cosmic_and_germline_CPGs	0.440047	0.403498	1.09058	0.275458	8	646	36	4699
INS_ALL.SINGLETON.PREDICTED_NONCODING_BREAKPOINT.recombination_hotspot_conserved.PREDICTED_INTERGENIC.lof_constrained.ANY.protein_coding	-1.71155	1.56971	-1.09036	0.275554	0	684	8	4828
INS_ALL.SINGLETON.ANY.recombination_hotspot_conserved.PREDICTED_INTERGENIC.lof_constrained.ANY.protein_coding	-1.71155	1.56971	-1.09036	0.275554	0	684	8	4828
DEL.RARE.ANY.neuroblastoma_chromHMM15_Enh_conserved.ANY.lof_constrained.expressed_in_adrenal_gland.protein_coding	0.109974	0.100896	1.08997	0.275724	108	646	649	4699
DEL.RARE.PREDICTED_NONCODING_SPAN.neuroblastoma_chromHMM15_Enh.ANY.ANY.expressed_in_adrenal_gland.protein_coding	-0.086747	0.0796234	-1.08947	0.275948	168	646	1307	4699
ANY.RARE.PREDICTED_NONCODING_SPAN.recombination_hotspot_conserved.ANY.ANY.expressed_in_adrenal_gland.protein_coding	0.150473	0.138151	1.08919	0.276071	62	646	366	4699
ANY.SINGLETON.ANY.neuroblastoma_atac_peaks.PREDICTED_INTERGENIC.lof_constrained.expressed_in_adrenal_gland.cosmic_and_germline_CPGs	0.483487	0.444437	1.08786	0.276655	7	646	24	4699
DEL.SINGLETON.PREDICTED_NONCODING_BREAKPOINT.neuroblastoma_tad_boundary_conserved.PREDICTED_INTRONIC.ANY.expressed_in_adrenal_gland.protein_coding	-0.573565	0.527271	-1.0878	0.276684	4	687	40	4830
DEL.SINGLETON.PREDICTED_NONCODING_SPAN.neuroblastoma_atac_peaks.PREDICTED_UTR.lof_constrained.ANY.protein_coding	-1.68108	1.54548	-1.08774	0.276708	0	646	9	4699
ANY.SINGLETON.PREDICTED_NONCODING_BREAKPOINT.neuroblastoma_chromHMM15_Enh_conserved.ANY.lof_constrained.ANY.cosmic_and_germline_CPGs	0.398543	0.366447	1.08759	0.276778	10	688	34	4830
DUP.SINGLETON.PREDICTED_NONCODING_BREAKPOINT.neuroblastoma_chromHMM15_EnhBiv_conserved.PREDICTED_INTRONIC.ANY.ANY.protein_coding	-1.13179	1.04091	-1.08731	0.2769	1	685	14	4814
ANY.SINGLETON.PREDICTED_NONCODING_SPAN.neuroblastoma_chromHMM15_EnhBiv_conserved.ANY.lof_constrained.ANY.cosmic_and_germline_CPGs	-1.68794	1.55305	-1.08686	0.277099	0	646	9	4699
INS_ALL.RARE.PREDICTED_NONCODING_BREAKPOINT.neuroblastoma_atac_peaks.PREDICTED_INTERGENIC.ANY.expressed_in_adrenal_gland.protein_coding	-0.271792	0.25008	-1.08682	0.277117	18	688	156	4830
INS_ALL.RARE.ANY.neuroblastoma_atac_peaks.PREDICTED_INTERGENIC.ANY.expressed_in_adrenal_gland.protein_coding	-0.271792	0.25008	-1.08682	0.277117	18	688	156	4830
DEL.SINGLETON.PREDICTED_NONCODING_SPAN.neuroblastoma_encode_consensus_enhancers.PREDICTED_INTERGENIC.lof_constrained.expressed_in_adrenal_gland.protein_coding	-1.10157	1.01368	-1.08671	0.277165	1	627	15	4697
DUP.RARE.PREDICTED_NONCODING_BREAKPOINT.neuroblastoma_chromHMM15_EnhG.ANY.ANY.ANY.protein_coding	-0.261165	0.240378	-1.08647	0.277269	18	688	158	4830
ANY.RARE.ANY.neuroblastoma_H3K27Ac_peak.PREDICTED_UTR.ANY.ANY.protein_coding	-0.263804	0.242876	-1.08617	0.277406	19	688	155	4830
DEL.RARE.ANY.neuroblastoma_chromHMM15_EnhBiv.PREDICTED_INTERGENIC.ANY.ANY.protein_coding	0.12059	0.111065	1.08576	0.277585	87	646	530	4699
CPX_or_INV.RARE.ANY.neuroblastoma_chromHMM15_Enh.PREDICTED_INTERGENIC.lof_constrained.expressed_in_adrenal_gland.protein_coding	-0.715833	0.659333	-1.08569	0.277615	2	688	23	4830
ANY.RARE.PREDICTED_NONCODING_SPAN.neuroblastoma_chromHMM15_EnhBiv_conserved.ANY.ANY.ANY.cosmic_and_germline_CPGs	-0.55179	0.508352	-1.08545	0.277723	4	646	37	4699
ANY.SINGLETON.ANY.neuroblastoma_ABC_MAX_enhancer_conserved.PREDICTED_INTRONIC.lof_constrained.ANY.protein_coding	0.368184	0.339207	1.08543	0.277733	11	646	43	4699
ANY.RARE.ANY.neuroblastoma_atac_peaks_conserved.PREDICTED_PROMOTER.ANY.expressed_in_adrenal_gland.cosmic_and_germline_CPGs	-1.13353	1.04479	-1.08494	0.277949	1	677	14	4751
ANY.RARE.PREDICTED_NONCODING_BREAKPOINT.neuroblastoma_chromHMM15_EnhG_conserved.PREDICTED_INTERGENIC.ANY.ANY.protein_coding	0.499579	0.460597	1.08463	0.278084	6	637	19	4696
ANY.SINGLETON.ANY.neuroblastoma_chromHMM15_TssAFlnk.PREDICTED_INTERGENIC.ANY.expressed_in_adrenal_gland.cosmic_and_germline_CPGs	0.819854	0.756183	1.0842	0.278276	3	644	5	4699
DEL.SINGLETON.PREDICTED_NONCODING_BREAKPOINT.neuroblastoma_H3K27Ac_peak.ANY.ANY.expressed_in_adrenal_gland.protein_coding	0.117389	0.108356	1.08337	0.278646	97	688	568	4830
ANY.SINGLETON.PREDICTED_NONCODING_SPAN.neuroblastoma_chromHMM15_Enh.PREDICTED_INTRONIC.ANY.ANY.cosmic_and_germline_CPGs	0.65363	0.603486	1.08309	0.278768	4	646	10	4699
ANY.SINGLETON.PREDICTED_NONCODING_SPAN.neuroblastoma_chromHMM15_TssAFlnk_conserved.ANY.ANY.ANY.protein_coding	-0.472863	0.436705	-1.0828	0.278899	6	646	54	4699
INS_ALL.RARE.PREDICTED_NONCODING_BREAKPOINT.neuroblastoma_H3K27Ac_peak_conserved.PREDICTED_PROMOTER.lof_constrained.ANY.protein_coding	-0.540719	0.499474	-1.08258	0.278997	4	686	45	4829
INS_ALL.RARE.ANY.neuroblastoma_H3K27Ac_peak_conserved.PREDICTED_PROMOTER.lof_constrained.ANY.protein_coding	-0.540719	0.499474	-1.08258	0.278997	4	686	45	4829
ANY.RARE.PREDICTED_NONCODING_BREAKPOINT.neuroblastoma_chromHMM15_EnhBiv.PREDICTED_INTRONIC.ANY.ANY.cosmic_and_germline_CPGs	-0.517676	0.478255	-1.08243	0.279063	4	675	41	4719
DEL.SINGLETON.PREDICTED_NONCODING_SPAN.neuroblastoma_atac_peaks.PREDICTED_INTERGENIC.ANY.ANY.protein_coding	0.118635	0.10961	1.08234	0.279101	94	646	560	4699
DUP.SINGLETON.ANY.neuroblastoma_chromHMM15_Enh.PREDICTED_INTERGENIC.ANY.expressed_in_adrenal_gland.protein_coding	0.216101	0.199678	1.08225	0.279142	29	688	150	4830
ANY.SINGLETON.PREDICTED_NONCODING_BREAKPOINT.neuroblastoma_ABC_MAX_enhancer_conserved.ANY.lof_constrained.ANY.protein_coding	0.294136	0.271829	1.08206	0.279225	16	688	69	4830
DEL.RARE.ANY.neuroblastoma_atac_peaks.ANY.lof_constrained.expressed_in_adrenal_gland.protein_coding	-0.0956025	0.0883869	-1.08164	0.279414	138	646	1078	4699
DEL.RARE.PREDICTED_NONCODING_BREAKPOINT.neuroblastoma_chromHMM15_EnhG_conserved.ANY.ANY.expressed_in_adrenal_gland.protein_coding	0.167399	0.154821	1.08124	0.27959	47	686	266	4830
DEL.SINGLETON.PREDICTED_NONCODING_BREAKPOINT.neuroblastoma_chromHMM15_Enh.PREDICTED_INTERGENIC.lof_constrained.expressed_in_adrenal_gland.cosmic_and_germline_CPGs	0.581544	0.537865	1.08121	0.279604	5	645	15	4699
DEL.SINGLETON.ANY.neuroblastoma_encode_consensus_enhancers.PREDICTED_INTERGENIC.ANY.expressed_in_adrenal_gland.protein_coding	-0.567387	0.524778	-1.08119	0.27961	4	643	39	4698
ANY.SINGLETON.ANY.neuroblastoma_atac_peaks.PREDICTED_INTERGENIC.ANY.expressed_in_adrenal_gland.protein_coding	0.1141	0.10556	1.08091	0.279737	100	646	612	4699
ANY.SINGLETON.PREDICTED_NONCODING_SPAN.neuroblastoma_tad_boundary.PREDICTED_INTERGENIC.lof_constrained.expressed_in_adrenal_gland.protein_coding	-1.12873	1.04477	-1.08036	0.279982	1	646	13	4699
ANY.SINGLETON.PREDICTED_NONCODING_SPAN.neuroblastoma_ABC_MAX_enhancer.ANY.ANY.expressed_in_adrenal_gland.protein_coding	0.289842	0.268325	1.08019	0.280058	17	646	76	4699
ANY.SINGLETON.PREDICTED_NONCODING_SPAN.neuroblastoma_atac_peaks.PREDICTED_INTERGENIC.ANY.ANY.protein_coding	0.0999731	0.09258	1.07986	0.280206	131	646	819	4699
ANY.SINGLETON.PREDICTED_NONCODING_SPAN.neuroblastoma_atac_peaks_conserved.PREDICTED_INTRONIC.lof_constrained.ANY.protein_coding	0.230543	0.213532	1.07967	0.280291	27	646	139	4699
INS_ALL.SINGLETON.PREDICTED_NONCODING_BREAKPOINT.neuroblastoma_ABC_MAX_enhancer_conserved.PREDICTED_PROMOTER.lof_constrained.ANY.protein_coding	0.76097	0.705041	1.07933	0.280442	3	679	7	4762
INS_ALL.SINGLETON.ANY.neuroblastoma_ABC_MAX_enhancer_conserved.PREDICTED_PROMOTER.lof_constrained.ANY.protein_coding	0.76097	0.705041	1.07933	0.280442	3	679	7	4762
DEL.SINGLETON.ANY.neuroblastoma_ABC_MAX_enhancer.ANY.lof_constrained.ANY.protein_coding	0.359051	0.332775	1.07896	0.280604	12	646	47	4699
ANY.SINGLETON.ANY.neuroblastoma_chromHMM15_EnhG_conserved.PREDICTED_INTERGENIC.ANY.ANY.protein_coding	0.650737	0.603454	1.07836	0.280875	4	641	12	4698
DUP.SINGLETON.PREDICTED_NONCODING_BREAKPOINT.neuroblastoma_chromHMM15_TssAFlnk.ANY.ANY.expressed_in_adrenal_gland.protein_coding	-1.68899	1.56702	-1.07784	0.281107	0	685	9	4827
DEL.RARE.PREDICTED_NONCODING_SPAN.recombination_hotspot_conserved.PREDICTED_INTRONIC.ANY.ANY.protein_coding	-0.167762	0.155709	-1.07741	0.281298	33	646	289	4699
ANY.SINGLETON.PREDICTED_NONCODING_SPAN.recombination_hotspot_conserved.PREDICTED_INTERGENIC.ANY.ANY.cosmic_and_germline_CPGs	0.562362	0.521997	1.07733	0.281333	5	646	16	4699
ANY.SINGLETON.ANY.neuroblastoma_H3K27Ac_peak_conserved.PREDICTED_PROMOTER.lof_constrained.expressed_in_adrenal_gland.protein_coding	0.471288	0.437619	1.07694	0.281509	7	687	24	4830
ANY.SINGLETON.ANY.neuroblastoma_chromHMM15_TssAFlnk.PREDICTED_PROMOTER.ANY.ANY.protein_coding	0.651323	0.605197	1.07622	0.28183	4	688	10	4830
DEL.SINGLETON.ANY.neuroblastoma_tad_boundary.PREDICTED_INTRONIC.lof_constrained.expressed_in_adrenal_gland.protein_coding	-0.427481	0.397278	-1.07603	0.281916	7	686	71	4830
ANY.SINGLETON.ANY.neuroblastoma_tad_boundary_conserved.PREDICTED_PROMOTER.ANY.ANY.protein_coding	0.758492	0.704914	1.07601	0.281924	3	684	7	4823
ANY.SINGLETON.PREDICTED_NONCODING_BREAKPOINT.neuroblastoma_tad_boundary_conserved.PREDICTED_PROMOTER.ANY.ANY.protein_coding	0.758492	0.704914	1.07601	0.281924	3	684	7	4823
CPX_or_INV.SINGLETON.ANY.neuroblastoma_atac_peaks_conserved.ANY.lof_constrained.expressed_in_adrenal_gland.protein_coding	-1.12277	1.04415	-1.0753	0.282239	1	688	13	4830
CPX_or_INV.SINGLETON.PREDICTED_NONCODING_SPAN.neuroblastoma_H3K27Ac_peak_conserved.ANY.ANY.ANY.protein_coding	-1.12344	1.04503	-1.07503	0.282362	1	688	13	4830
ANY.SINGLETON.ANY.neuroblastoma_H3K27Ac_peak.PREDICTED_UTR.lof_constrained.expressed_in_adrenal_gland.protein_coding	-1.67559	1.55875	-1.07496	0.282392	0	685	8	4810
INS_ALL.RARE.PREDICTED_NONCODING_BREAKPOINT.neuroblastoma_chromHMM15_EnhBiv.ANY.ANY.ANY.protein_coding	-0.360242	0.335329	-1.07429	0.282691	10	687	106	4830
INS_ALL.RARE.ANY.neuroblastoma_chromHMM15_EnhBiv.ANY.ANY.ANY.protein_coding	-0.360242	0.335329	-1.07429	0.282691	10	687	106	4830
CPX_or_INV.SINGLETON.PREDICTED_NONCODING_BREAKPOINT.neuroblastoma_chromHMM15_Enh.ANY.lof_constrained.expressed_in_adrenal_gland.protein_coding	-1.12559	1.04807	-1.07397	0.282835	1	688	13	4830
DEL.SINGLETON.ANY.neuroblastoma_tad_boundary.PREDICTED_INTRONIC.ANY.expressed_in_adrenal_gland.protein_coding	0.182194	0.169701	1.07362	0.282994	41	687	219	4830
ANY.SINGLETON.ANY.neuroblastoma_encode_consensus_enhancers_conserved.PREDICTED_INTERGENIC.lof_constrained.expressed_in_adrenal_gland.protein_coding	-0.660148	0.614911	-1.07357	0.283017	3	646	28	4699
DUP.RARE.ANY.neuroblastoma_chromHMM15_EnhBiv.PREDICTED_INTERGENIC.lof_constrained.ANY.protein_coding	-0.404269	0.376572	-1.07355	0.283024	8	687	72	4829
CPX_or_INV.RARE.ANY.neuroblastoma_tad_boundary.PREDICTED_INTRONIC.ANY.ANY.protein_coding	-0.239331	0.223027	-1.0731	0.283225	18	688	145	4830
ANY.RARE.ANY.neuroblastoma_ABC_MAX_enhancer_conserved.PREDICTED_INTERGENIC.lof_constrained.ANY.cosmic_and_germline_CPGs	-0.652314	0.607895	-1.07307	0.28324	3	660	36	4820
ANY.SINGLETON.ANY.neuroblastoma_atac_peaks_conserved.PREDICTED_INTERGENIC.ANY.expressed_in_adrenal_gland.protein_coding	0.120256	0.112069	1.07306	0.283244	92	646	576	4699
ANY.RARE.PREDICTED_NONCODING_SPAN.neuroblastoma_H3K27Ac_peak.PREDICTED_INTERGENIC.lof_constrained.ANY.cosmic_and_germline_CPGs	0.471219	0.439149	1.07303	0.283259	7	646	24	4699
ANY.SINGLETON.ANY.neuroblastoma_atac_peaks_conserved.PREDICTED_INTRONIC.lof_constrained.ANY.protein_coding	0.166332	0.15509	1.07249	0.283502	47	646	263	4699
INS_ALL.RARE.PREDICTED_NONCODING_BREAKPOINT.neuroblastoma_ABC_MAX_enhancer.ANY.ANY.expressed_in_adrenal_gland.protein_coding	-0.467663	0.436202	-1.07213	0.283664	6	686	57	4825
INS_ALL.RARE.ANY.neuroblastoma_ABC_MAX_enhancer.ANY.ANY.expressed_in_adrenal_gland.protein_coding	-0.467663	0.436202	-1.07213	0.283664	6	686	57	4825
DEL.SINGLETON.PREDICTED_NONCODING_BREAKPOINT.neuroblastoma_chromHMM15_EnhBiv_conserved.PREDICTED_INTERGENIC.ANY.ANY.protein_coding	0.393458	0.367091	1.07183	0.283798	10	686	33	4830
ANY.SINGLETON.PREDICTED_NONCODING_BREAKPOINT.neuroblastoma_chromHMM15_Enh_conserved.PREDICTED_INTERGENIC.lof_constrained.expressed_in_adrenal_gland.cosmic_and_germline_CPGs	0.637153	0.594495	1.07175	0.28383	4	639	11	4687
ANY.SINGLETON.PREDICTED_NONCODING_BREAKPOINT.neuroblastoma_chromHMM15_EnhBiv.ANY.lof_constrained.ANY.protein_coding	-0.462216	0.431303	-1.07167	0.283867	6	687	60	4828
DUP.SINGLETON.PREDICTED_NONCODING_SPAN.neuroblastoma_chromHMM15_EnhG.ANY.ANY.expressed_in_adrenal_gland.protein_coding	0.79142	0.739089	1.0708	0.284257	3	682	5	4829
CPX_or_INV.SINGLETON.ANY.neuroblastoma_chromHMM15_Enh.ANY.ANY.ANY.protein_coding	0.326533	0.304978	1.07068	0.284315	14	688	62	4830
DUP.RARE.ANY.neuroblastoma_ABC_MAX_enhancer_conserved.PREDICTED_INTERGENIC.lof_constrained.ANY.protein_coding	0.387064	0.361547	1.07058	0.28436	10	688	45	4830
DEL.SINGLETON.ANY.neuroblastoma_chromHMM15_TssAFlnk.PREDICTED_INTERGENIC.ANY.ANY.protein_coding	0.377432	0.352638	1.07031	0.28448	10	646	40	4699
DUP.SINGLETON.PREDICTED_NONCODING_SPAN.neuroblastoma_chromHMM15_Enh.PREDICTED_INTERGENIC.ANY.ANY.cosmic_and_germline_CPGs	0.657974	0.615211	1.06951	0.28484	4	686	10	4830
ANY.SINGLETON.ANY.neuroblastoma_atac_peaks.PREDICTED_INTRONIC.lof_constrained.ANY.protein_coding	0.188979	0.176717	1.06939	0.284894	39	646	212	4699
DEL.SINGLETON.PREDICTED_NONCODING_SPAN.neuroblastoma_H3K27Ac_peak_conserved.ANY.ANY.ANY.protein_coding	0.192675	0.180201	1.06923	0.284967	38	646	199	4699
DEL.SINGLETON.PREDICTED_NONCODING_BREAKPOINT.neuroblastoma_H3K27Ac_peak_conserved.ANY.lof_constrained.expressed_in_adrenal_gland.protein_coding	0.248309	0.232421	1.06836	0.285359	23	688	111	4830
DUP.SINGLETON.PREDICTED_NONCODING_SPAN.neuroblastoma_atac_peaks.ANY.ANY.ANY.cosmic_and_germline_CPGs	0.574781	0.538023	1.06832	0.285376	5	688	14	4830
DUP.RARE.PREDICTED_NONCODING_SPAN.neuroblastoma_encode_consensus_enhancers.ANY.ANY.expressed_in_adrenal_gland.protein_coding	0.323761	0.303058	1.06831	0.28538	13	633	58	4697
DEL.SINGLETON.PREDICTED_NONCODING_SPAN.neuroblastoma_ABC_MAX_enhancer.PREDICTED_INTRONIC.ANY.ANY.protein_coding	0.450896	0.422098	1.06822	0.285419	7	646	23	4699
ANY.SINGLETON.PREDICTED_NONCODING_BREAKPOINT.neuroblastoma_chromHMM15_EnhBiv.ANY.ANY.ANY.cosmic_and_germline_CPGs	-1.11809	1.0467	-1.06821	0.285426	1	668	13	4683
DEL.RARE.ANY.neuroblastoma_tad_boundary.PREDICTED_INTERGENIC.ANY.expressed_in_adrenal_gland.protein_coding	0.0670114	0.0627508	1.0679	0.285567	273	646	1824	4699
DUP.RARE.ANY.neuroblastoma_encode_consensus_enhancers_conserved.PREDICTED_INTRONIC.lof_constrained.ANY.protein_coding	-0.651151	0.609859	-1.06771	0.285653	3	686	32	4819
ANY.SINGLETON.PREDICTED_NONCODING_BREAKPOINT.neuroblastoma_chromHMM15_EnhG.PREDICTED_INTRONIC.lof_constrained.expressed_in_adrenal_gland.cosmic_and_germline_CPGs	-1.67299	1.56815	-1.06685	0.286038	0	677	8	4822
ANY.SINGLETON.PREDICTED_NONCODING_BREAKPOINT.neuroblastoma_chromHMM15_EnhG.PREDICTED_INTRONIC.lof_constrained.ANY.cosmic_and_germline_CPGs	-1.67299	1.56815	-1.06685	0.286038	0	677	8	4822
ANY.SINGLETON.PREDICTED_NONCODING_BREAKPOINT.neuroblastoma_chromHMM15_EnhG.ANY.lof_constrained.expressed_in_adrenal_gland.cosmic_and_germline_CPGs	-1.67299	1.56815	-1.06685	0.286038	0	677	8	4822
ANY.SINGLETON.PREDICTED_NONCODING_BREAKPOINT.neuroblastoma_chromHMM15_EnhG.ANY.lof_constrained.ANY.cosmic_and_germline_CPGs	-1.67299	1.56815	-1.06685	0.286038	0	677	8	4822
DUP.RARE.PREDICTED_NONCODING_SPAN.neuroblastoma_encode_consensus_enhancers_conserved.PREDICTED_INTERGENIC.ANY.ANY.protein_coding	0.235893	0.221129	1.06677	0.286077	24	644	117	4699
DEL.RARE.ANY.neuroblastoma_atac_peaks_conserved.PREDICTED_INTRONIC.lof_constrained.expressed_in_adrenal_gland.protein_coding	-0.108423	0.101641	-1.06672	0.286098	99	646	756	4699
DUP.RARE.PREDICTED_NONCODING_SPAN.neuroblastoma_chromHMM15_TssAFlnk_conserved.ANY.lof_constrained.ANY.protein_coding	-1.63981	1.53836	-1.06595	0.286448	0	680	10	4823
ANY.RARE.ANY.recombination_hotspot.PREDICTED_INTERGENIC.ANY.ANY.protein_coding	0.0491486	0.046116	1.06576	0.286532	479	646	3305	4699
DUP.SINGLETON.PREDICTED_NONCODING_BREAKPOINT.neuroblastoma_ABC_MAX_enhancer.PREDICTED_INTRONIC.ANY.ANY.protein_coding	-1.66178	1.56023	-1.06509	0.286837	0	686	9	4829
DEL.RARE.ANY.neuroblastoma_encode_consensus_enhancers.PREDICTED_INTERGENIC.ANY.expressed_in_adrenal_gland.protein_coding	-0.231136	0.217023	-1.06503	0.286864	16	646	139	4699
CPX_or_INV.RARE.PREDICTED_NONCODING_BREAKPOINT.neuroblastoma_tad_boundary.ANY.lof_constrained.ANY.protein_coding	-0.300099	0.281783	-1.065	0.286875	14	688	112	4830
DUP.RARE.ANY.neuroblastoma_ABC_MAX_enhancer.ANY.lof_constrained.expressed_in_adrenal_gland.protein_coding	-0.446936	0.419854	-1.0645	0.287101	6	645	55	4692
ANY.SINGLETON.PREDICTED_NONCODING_BREAKPOINT.neuroblastoma_atac_peaks.PREDICTED_PROMOTER.lof_constrained.ANY.protein_coding	0.637099	0.598552	1.0644	0.287148	4	679	11	4820
DEL.SINGLETON.PREDICTED_NONCODING_BREAKPOINT.neuroblastoma_chromHMM15_Enh_conserved.PREDICTED_INTRONIC.ANY.ANY.cosmic_and_germline_CPGs	-0.79744	0.74925	-1.06432	0.287184	2	688	19	4830
ANY.SINGLETON.ANY.neuroblastoma_H3K27Ac_peak.ANY.lof_constrained.ANY.cosmic_and_germline_CPGs	0.344769	0.32395	1.06427	0.287209	12	646	48	4699
DEL.SINGLETON.ANY.neuroblastoma_tad_boundary.ANY.lof_constrained.expressed_in_adrenal_gland.protein_coding	0.209548	0.197	1.0637	0.287465	30	646	166	4699
DEL.RARE.PREDICTED_NONCODING_BREAKPOINT.neuroblastoma_H3K27Ac_peak_conserved.PREDICTED_INTRONIC.lof_constrained.expressed_in_adrenal_gland.cosmic_and_germline_CPGs	0.362794	0.341083	1.06365	0.287486	10	687	38	4829
ANY.SINGLETON.ANY.neuroblastoma_encode_consensus_enhancers.ANY.lof_constrained.expressed_in_adrenal_gland.cosmic_and_germline_CPGs	0.777248	0.730818	1.06353	0.287542	3	629	6	4698
ANY.SINGLETON.ANY.neuroblastoma_encode_consensus_enhancers.ANY.lof_constrained.ANY.cosmic_and_germline_CPGs	0.777248	0.730818	1.06353	0.287542	3	629	6	4698
DEL.SINGLETON.PREDICTED_NONCODING_BREAKPOINT.fragile_site.PREDICTED_INTERGENIC.ANY.ANY.protein_coding	0.27149	0.255565	1.06231	0.288094	16	646	74	4699
DEL.SINGLETON.ANY.fragile_site.PREDICTED_INTERGENIC.ANY.ANY.protein_coding	0.27149	0.255565	1.06231	0.288094	16	646	74	4699
DUP.RARE.ANY.neuroblastoma_tad_boundary_conserved.PREDICTED_INTERGENIC.ANY.ANY.protein_coding	0.338574	0.318927	1.0616	0.288416	13	688	52	4823
DEL.RARE.PREDICTED_NONCODING_BREAKPOINT.neuroblastoma_atac_peaks.PREDICTED_INTERGENIC.ANY.ANY.cosmic_and_germline_CPGs	0.238979	0.225157	1.06139	0.288514	20	688	86	4825
INS_ALL.SINGLETON.PREDICTED_NONCODING_BREAKPOINT.neuroblastoma_tad_boundary.PREDICTED_INTERGENIC.ANY.ANY.protein_coding	0.195033	0.183813	1.06104	0.288671	35	688	200	4830
INS_ALL.SINGLETON.ANY.neuroblastoma_tad_boundary.PREDICTED_INTERGENIC.ANY.ANY.protein_coding	0.195033	0.183813	1.06104	0.288671	35	688	200	4830
INS_ALL.SINGLETON.PREDICTED_NONCODING_BREAKPOINT.neuroblastoma_chromHMM15_EnhBiv.ANY.ANY.ANY.protein_coding	-0.786854	0.741717	-1.06085	0.288756	2	684	25	4829
INS_ALL.SINGLETON.ANY.neuroblastoma_chromHMM15_EnhBiv.ANY.ANY.ANY.protein_coding	-0.786854	0.741717	-1.06085	0.288756	2	684	25	4829
ANY.SINGLETON.PREDICTED_NONCODING_SPAN.neuroblastoma_ABC_MAX_enhancer_conserved.PREDICTED_INTERGENIC.lof_constrained.expressed_in_adrenal_gland.protein_coding	0.513631	0.484574	1.05996	0.289161	6	646	17	4699
DEL.RARE.PREDICTED_NONCODING_BREAKPOINT.neuroblastoma_chromHMM15_EnhG.PREDICTED_UTR.ANY.ANY.protein_coding	-1.10105	1.03893	-1.05979	0.289239	1	685	16	4826
INS_ALL.RARE.PREDICTED_NONCODING_BREAKPOINT.neuroblastoma_atac_peaks_conserved.PREDICTED_UTR.ANY.expressed_in_adrenal_gland.protein_coding	-0.647749	0.611208	-1.05978	0.289243	3	681	32	4805
INS_ALL.RARE.ANY.neuroblastoma_atac_peaks_conserved.PREDICTED_UTR.ANY.expressed_in_adrenal_gland.protein_coding	-0.647749	0.611208	-1.05978	0.289243	3	681	32	4805
ANY.SINGLETON.PREDICTED_NONCODING_BREAKPOINT.neuroblastoma_chromHMM15_Enh.PREDICTED_INTRONIC.lof_constrained.expressed_in_adrenal_gland.protein_coding	-0.215105	0.20298	-1.05974	0.289264	27	688	226	4830
DUP.RARE.PREDICTED_NONCODING_BREAKPOINT.neuroblastoma_ABC_MAX_enhancer_conserved.ANY.ANY.expressed_in_adrenal_gland.protein_coding	0.311913	0.294481	1.0592	0.28951	13	688	64	4830
DUP.RARE.PREDICTED_NONCODING_BREAKPOINT.neuroblastoma_H3K27Ac_peak_conserved.PREDICTED_INTRONIC.lof_constrained.expressed_in_adrenal_gland.protein_coding	-0.207822	0.196219	-1.05913	0.28954	28	688	211	4830
DEL.RARE.ANY.neuroblastoma_chromHMM15_EnhBiv_conserved.PREDICTED_INTERGENIC.lof_constrained.expressed_in_adrenal_gland.protein_coding	0.368607	0.348124	1.05884	0.289673	10	644	35	4699
INS_ALL.RARE.PREDICTED_NONCODING_BREAKPOINT.neuroblastoma_chromHMM15_EnhBiv.PREDICTED_INTRONIC.ANY.ANY.protein_coding	-0.779617	0.736327	-1.05879	0.289695	2	676	31	4795
INS_ALL.RARE.ANY.neuroblastoma_chromHMM15_EnhBiv.PREDICTED_INTRONIC.ANY.ANY.protein_coding	-0.779617	0.736327	-1.05879	0.289695	2	676	31	4795
ANY.SINGLETON.ANY.neuroblastoma_encode_consensus_enhancers_conserved.PREDICTED_PROMOTER.ANY.expressed_in_adrenal_gland.protein_coding	-1.42503	1.34653	-1.05829	0.289921	0	684	10	4827
DUP.RARE.ANY.neuroblastoma_tad_boundary_conserved.ANY.ANY.expressed_in_adrenal_gland.protein_coding	0.262084	0.247724	1.05797	0.290069	18	688	78	4830
DUP.RARE.ANY.neuroblastoma_ABC_MAX_enhancer.ANY.ANY.expressed_in_adrenal_gland.cosmic_and_germline_CPGs	0.506332	0.478739	1.05764	0.290221	6	641	20	4648
DUP.RARE.ANY.neuroblastoma_ABC_MAX_enhancer.ANY.ANY.ANY.cosmic_and_germline_CPGs	0.506332	0.478739	1.05764	0.290221	6	641	20	4648
ANY.SINGLETON.ANY.neuroblastoma_encode_consensus_enhancers.PREDICTED_INTRONIC.lof_constrained.expressed_in_adrenal_gland.protein_coding	0.517649	0.489485	1.05754	0.290266	6	644	17	4695
ANY.SINGLETON.PREDICTED_NONCODING_BREAKPOINT.neuroblastoma_chromHMM15_EnhG.PREDICTED_UTR.ANY.ANY.protein_coding	-1.09979	1.04027	-1.05721	0.290414	1	688	14	4830
INS_ALL.SINGLETON.PREDICTED_NONCODING_BREAKPOINT.fragile_site.ANY.ANY.expressed_in_adrenal_gland.protein_coding	0.295432	0.279449	1.05719	0.290424	16	688	74	4830
INS_ALL.SINGLETON.ANY.fragile_site.ANY.ANY.expressed_in_adrenal_gland.protein_coding	0.295432	0.279449	1.05719	0.290424	16	688	74	4830
ANY.SINGLETON.PREDICTED_NONCODING_BREAKPOINT.neuroblastoma_chromHMM15_EnhG.ANY.lof_constrained.expressed_in_adrenal_gland.protein_coding	-0.39487	0.373614	-1.05689	0.290561	8	688	70	4830
ANY.SINGLETON.PREDICTED_NONCODING_SPAN.neuroblastoma_chromHMM15_Enh_conserved.PREDICTED_INTERGENIC.ANY.ANY.cosmic_and_germline_CPGs	0.403966	0.382278	1.05673	0.290633	9	646	37	4699
DUP.SINGLETON.ANY.neuroblastoma_chromHMM15_Enh.PREDICTED_INTERGENIC.ANY.ANY.cosmic_and_germline_CPGs	0.56678	0.536847	1.05576	0.291079	5	688	14	4830
DEL.SINGLETON.ANY.neuroblastoma_chromHMM15_Enh_conserved.PREDICTED_INTERGENIC.lof_constrained.ANY.cosmic_and_germline_CPGs	0.458199	0.434034	1.05568	0.291116	7	646	27	4699
ANY.RARE.PREDICTED_NONCODING_SPAN.neuroblastoma_H3K27Ac_peak.PREDICTED_INTERGENIC.lof_constrained.ANY.protein_coding	-0.218786	0.207362	-1.05509	0.291384	25	646	212	4699
ANY.SINGLETON.PREDICTED_NONCODING_BREAKPOINT.neuroblastoma_atac_peaks.PREDICTED_INTRONIC.ANY.expressed_in_adrenal_gland.protein_coding	0.170547	0.161715	1.05461	0.291602	45	688	250	4830
DEL.RARE.PREDICTED_NONCODING_SPAN.neuroblastoma_chromHMM15_Enh_conserved.PREDICTED_INTERGENIC.ANY.expressed_in_adrenal_gland.cosmic_and_germline_CPGs	-0.643029	0.609991	-1.05416	0.291809	3	646	31	4699
ANY.SINGLETON.ANY.neuroblastoma_encode_consensus_enhancers_conserved.PREDICTED_INTRONIC.lof_constrained.expressed_in_adrenal_gland.protein_coding	0.346178	0.328515	1.05377	0.29199	10	687	33	4830
ANY.SINGLETON.PREDICTED_NONCODING_BREAKPOINT.neuroblastoma_atac_peaks.PREDICTED_INTRONIC.ANY.expressed_in_adrenal_gland.cosmic_and_germline_CPGs	-1.64384	1.5603	-1.05354	0.292092	0	671	9	4741
DEL.RARE.ANY.neuroblastoma_chromHMM15_EnhBiv.PREDICTED_INTERGENIC.lof_constrained.expressed_in_adrenal_gland.protein_coding	-0.350639	0.332967	-1.05307	0.292308	10	646	98	4699
DUP.SINGLETON.ANY.neuroblastoma_H3K27Ac_peak.ANY.lof_constrained.ANY.cosmic_and_germline_CPGs	0.774715	0.735909	1.05273	0.292464	3	686	6	4828
DUP.SINGLETON.PREDICTED_NONCODING_BREAKPOINT.neuroblastoma_chromHMM15_Enh.PREDICTED_INTRONIC.ANY.expressed_in_adrenal_gland.cosmic_and_germline_CPGs	-1.6244	1.54338	-1.0525	0.292571	0	688	9	4830
DEL.RARE.PREDICTED_NONCODING_SPAN.neuroblastoma_chromHMM15_EnhG.PREDICTED_INTRONIC.lof_constrained.expressed_in_adrenal_gland.protein_coding	-0.767017	0.728823	-1.05241	0.292614	2	646	23	4699
DEL.RARE.PREDICTED_NONCODING_SPAN.neuroblastoma_chromHMM15_EnhG.PREDICTED_INTRONIC.lof_constrained.ANY.protein_coding	-0.767017	0.728823	-1.05241	0.292614	2	646	23	4699
ANY.RARE.PREDICTED_NONCODING_SPAN.neuroblastoma_chromHMM15_TssAFlnk_conserved.PREDICTED_INTERGENIC.ANY.expressed_in_adrenal_gland.protein_coding	-0.47975	0.455889	-1.05234	0.292643	5	646	46	4699
ANY.RARE.PREDICTED_NONCODING_SPAN.recombination_hotspot.PREDICTED_INTERGENIC.lof_constrained.expressed_in_adrenal_gland.protein_coding	0.204118	0.194027	1.052	0.292797	32	645	171	4699
INS_ALL.SINGLETON.PREDICTED_NONCODING_BREAKPOINT.neuroblastoma_tad_boundary.ANY.lof_constrained.ANY.protein_coding	0.270772	0.257402	1.05194	0.292827	19	688	95	4830
INS_ALL.SINGLETON.ANY.neuroblastoma_tad_boundary.ANY.lof_constrained.ANY.protein_coding	0.270772	0.257402	1.05194	0.292827	19	688	95	4830
ANY.SINGLETON.PREDICTED_NONCODING_BREAKPOINT.neuroblastoma_chromHMM15_Enh.PREDICTED_INTERGENIC.ANY.expressed_in_adrenal_gland.protein_coding	0.128881	0.122581	1.0514	0.293077	75	687	443	4830
ANY.RARE.PREDICTED_NONCODING_BREAKPOINT.neuroblastoma_chromHMM15_EnhG_conserved.ANY.ANY.ANY.protein_coding	0.109652	0.104309	1.05123	0.293155	102	687	623	4830
DUP.RARE.ANY.recombination_hotspot.PREDICTED_INTERGENIC.ANY.expressed_in_adrenal_gland.cosmic_and_germline_CPGs	0.692736	0.659108	1.05102	0.29325	3	687	6	4828
CPX_or_INV.SINGLETON.PREDICTED_NONCODING_BREAKPOINT.neuroblastoma_tad_boundary.PREDICTED_INTRONIC.ANY.expressed_in_adrenal_gland.protein_coding	-1.63435	1.55562	-1.05061	0.293437	0	688	9	4830
INS_ALL.RARE.PREDICTED_NONCODING_BREAKPOINT.recombination_hotspot_conserved.PREDICTED_INTERGENIC.lof_constrained.expressed_in_adrenal_gland.protein_coding	-1.10558	1.05251	-1.05042	0.293526	1	683	11	4828
INS_ALL.RARE.ANY.recombination_hotspot_conserved.PREDICTED_INTERGENIC.lof_constrained.expressed_in_adrenal_gland.protein_coding	-1.10558	1.05251	-1.05042	0.293526	1	683	11	4828
DUP.RARE.ANY.neuroblastoma_chromHMM15_EnhBiv.PREDICTED_INTRONIC.ANY.ANY.protein_coding	0.320309	0.305082	1.04991	0.293758	9	623	23	4688
DEL.RARE.PREDICTED_NONCODING_BREAKPOINT.neuroblastoma_atac_peaks.PREDICTED_PROMOTER.ANY.expressed_in_adrenal_gland.protein_coding	-0.199753	0.190284	-1.04976	0.293827	30	687	230	4830
DUP.RARE.PREDICTED_NONCODING_SPAN.neuroblastoma_chromHMM15_Enh_conserved.PREDICTED_INTERGENIC.ANY.ANY.protein_coding	-0.160315	0.152887	-1.04858	0.294372	45	688	353	4830
DEL.SINGLETON.ANY.neuroblastoma_chromHMM15_EnhBiv_conserved.PREDICTED_INTRONIC.lof_constrained.expressed_in_adrenal_gland.protein_coding	-1.65921	1.58235	-1.04857	0.294375	0	682	7	4829
DEL.SINGLETON.PREDICTED_NONCODING_SPAN.neuroblastoma_encode_consensus_enhancers_conserved.PREDICTED_INTRONIC.lof_constrained.expressed_in_adrenal_gland.protein_coding	0.566007	0.539962	1.04823	0.294531	5	646	13	4699
DEL.SINGLETON.ANY.neuroblastoma_atac_peaks.ANY.lof_constrained.expressed_in_adrenal_gland.protein_coding	0.176774	0.168697	1.04788	0.294695	41	646	218	4699
DEL.RARE.PREDICTED_NONCODING_SPAN.neuroblastoma_atac_peaks.ANY.lof_constrained.expressed_in_adrenal_gland.cosmic_and_germline_CPGs	-0.273602	0.261103	-1.04787	0.294699	16	646	132	4699
DEL.RARE.ANY.neuroblastoma_ABC_MAX_enhancer_conserved.ANY.lof_constrained.expressed_in_adrenal_gland.protein_coding	0.199467	0.190425	1.04748	0.294876	26	646	124	4699
ANY.SINGLETON.PREDICTED_NONCODING_BREAKPOINT.neuroblastoma_atac_peaks_conserved.PREDICTED_UTR.ANY.ANY.protein_coding	-0.482805	0.461083	-1.04711	0.295048	5	688	45	4830
DEL.RARE.PREDICTED_NONCODING_BREAKPOINT.neuroblastoma_tad_boundary.ANY.ANY.expressed_in_adrenal_gland.protein_coding	0.0499633	0.0477323	1.04674	0.29522	448	688	2964	4830
CPX_or_INV.SINGLETON.ANY.neuroblastoma_H3K27Ac_peak_conserved.PREDICTED_INTERGENIC.ANY.ANY.protein_coding	-1.61478	1.54316	-1.04641	0.295372	0	688	10	4830
ANY.RARE.ANY.neuroblastoma_chromHMM15_Enh.PREDICTED_INTRONIC.ANY.ANY.protein_coding	-0.0425192	0.0406432	-1.04616	0.295488	603	688	4438	4830
CPX_or_INV.RARE.PREDICTED_NONCODING_BREAKPOINT.neuroblastoma_tad_boundary.PREDICTED_INTRONIC.ANY.ANY.protein_coding	-0.23308	0.222815	-1.04607	0.295528	18	688	144	4830
ANY.RARE.PREDICTED_NONCODING_SPAN.recombination_hotspot_conserved.PREDICTED_INTRONIC.lof_constrained.expressed_in_adrenal_gland.protein_coding	0.461231	0.441013	1.04584	0.295633	7	639	23	4698
DEL.RARE.PREDICTED_NONCODING_SPAN.neuroblastoma_chromHMM15_EnhBiv_conserved.PREDICTED_INTERGENIC.lof_constrained.expressed_in_adrenal_gland.protein_coding	0.463413	0.443116	1.04581	0.295651	7	636	22	4697
DEL.SINGLETON.PREDICTED_NONCODING_BREAKPOINT.neuroblastoma_atac_peaks.PREDICTED_INTERGENIC.lof_constrained.ANY.protein_coding	-0.450153	0.430465	-1.04574	0.295683	6	646	52	4699
INS_ALL.RARE.PREDICTED_NONCODING_BREAKPOINT.neuroblastoma_H3K27Ac_peak_conserved.ANY.lof_constrained.ANY.protein_coding	-0.189434	0.181182	-1.04555	0.295769	34	688	290	4830
INS_ALL.RARE.ANY.neuroblastoma_H3K27Ac_peak_conserved.ANY.lof_constrained.ANY.protein_coding	-0.189434	0.181182	-1.04555	0.295769	34	688	290	4830
DUP.RARE.PREDICTED_NONCODING_SPAN.neuroblastoma_H3K27Ac_peak.PREDICTED_INTRONIC.ANY.expressed_in_adrenal_gland.protein_coding	0.283707	0.271437	1.04521	0.295928	16	684	70	4829
ANY.RARE.PREDICTED_NONCODING_SPAN.neuroblastoma_ABC_MAX_enhancer.PREDICTED_INTERGENIC.lof_constrained.ANY.protein_coding	-0.382591	0.366216	-1.04471	0.296155	8	646	68	4699
DEL.SINGLETON.PREDICTED_NONCODING_BREAKPOINT.neuroblastoma_tad_boundary.PREDICTED_PROMOTER.ANY.expressed_in_adrenal_gland.protein_coding	-1.09699	1.0503	-1.04445	0.296278	1	665	11	4659
DEL.SINGLETON.ANY.neuroblastoma_tad_boundary.PREDICTED_PROMOTER.ANY.expressed_in_adrenal_gland.protein_coding	-1.09699	1.0503	-1.04445	0.296278	1	665	11	4659
CPX_or_INV.RARE.ANY.neuroblastoma_ABC_MAX_enhancer.ANY.ANY.ANY.protein_coding	-0.745894	0.714299	-1.04423	0.296378	2	688	19	4830
DEL.SINGLETON.PREDICTED_NONCODING_BREAKPOINT.neuroblastoma_chromHMM15_Enh.PREDICTED_INTRONIC.lof_constrained.expressed_in_adrenal_gland.protein_coding	-0.276526	0.264868	-1.04402	0.296478	16	688	134	4828
DEL.RARE.PREDICTED_NONCODING_BREAKPOINT.neuroblastoma_ABC_MAX_enhancer.ANY.lof_constrained.ANY.protein_coding	0.295587	0.283237	1.0436	0.296668	13	688	48	4830
ANY.RARE.PREDICTED_NONCODING_SPAN.neuroblastoma_chromHMM15_Enh_conserved.PREDICTED_INTRONIC.lof_constrained.expressed_in_adrenal_gland.protein_coding	-0.221179	0.211955	-1.04352	0.296708	25	646	209	4699
DUP.SINGLETON.ANY.neuroblastoma_chromHMM15_Enh.PREDICTED_INTRONIC.lof_constrained.ANY.cosmic_and_germline_CPGs	-1.59986	1.53321	-1.04347	0.296731	0	688	9	4830
DEL.SINGLETON.ANY.neuroblastoma_H3K27Ac_peak.ANY.ANY.expressed_in_adrenal_gland.protein_coding	0.100775	0.0965849	1.04339	0.29677	119	646	738	4699
ANY.SINGLETON.PREDICTED_NONCODING_BREAKPOINT.neuroblastoma_chromHMM15_Enh_conserved.PREDICTED_UTR.ANY.ANY.protein_coding	-1.08772	1.04258	-1.0433	0.296808	1	634	14	4694
DEL.RARE.ANY.neuroblastoma_chromHMM15_Enh_conserved.PREDICTED_UTR.ANY.ANY.protein_coding	-0.414091	0.397053	-1.04291	0.29699	7	645	65	4699
ANY.RARE.ANY.neuroblastoma_chromHMM15_Enh.PREDICTED_INTERGENIC.ANY.expressed_in_adrenal_gland.protein_coding	0.0501302	0.0480678	1.0429	0.296992	438	646	2981	4699
DEL.RARE.ANY.recombination_hotspot.PREDICTED_PROMOTER.ANY.ANY.protein_coding	-0.635692	0.609815	-1.04243	0.297211	3	682	33	4824
DEL.RARE.PREDICTED_NONCODING_BREAKPOINT.fragile_site.PREDICTED_INTRONIC.lof_constrained.ANY.cosmic_and_germline_CPGs	0.227332	0.218289	1.04143	0.297677	23	687	103	4830
DEL.RARE.PREDICTED_NONCODING_BREAKPOINT.fragile_site.ANY.lof_constrained.ANY.cosmic_and_germline_CPGs	0.227332	0.218289	1.04143	0.297677	23	687	103	4830
DEL.RARE.ANY.fragile_site.PREDICTED_INTRONIC.lof_constrained.ANY.cosmic_and_germline_CPGs	0.227332	0.218289	1.04143	0.297677	23	687	103	4830
DEL.RARE.ANY.fragile_site.ANY.lof_constrained.ANY.cosmic_and_germline_CPGs	0.227332	0.218289	1.04143	0.297677	23	687	103	4830
DEL.SINGLETON.PREDICTED_NONCODING_BREAKPOINT.neuroblastoma_chromHMM15_TssAFlnk.ANY.ANY.expressed_in_adrenal_gland.protein_coding	0.400064	0.384369	1.04083	0.297953	9	687	33	4830
DEL.SINGLETON.PREDICTED_NONCODING_BREAKPOINT.fragile_site.ANY.lof_constrained.expressed_in_adrenal_gland.protein_coding	-0.551108	0.529629	-1.04055	0.298082	4	646	43	4699
DEL.SINGLETON.ANY.fragile_site.ANY.lof_constrained.expressed_in_adrenal_gland.protein_coding	-0.551108	0.529629	-1.04055	0.298082	4	646	43	4699
DUP.RARE.ANY.recombination_hotspot_conserved.ANY.lof_constrained.ANY.cosmic_and_germline_CPGs	-1.60607	1.54353	-1.04051	0.298101	0	688	9	4830
CPX_or_INV.RARE.PREDICTED_NONCODING_BREAKPOINT.neuroblastoma_H3K27Ac_peak.PREDICTED_INTERGENIC.ANY.expressed_in_adrenal_gland.protein_coding	-0.518165	0.498064	-1.04036	0.298173	4	688	38	4830
ANY.SINGLETON.ANY.neuroblastoma_chromHMM15_Enh.ANY.lof_constrained.ANY.cosmic_and_germline_CPGs	0.275407	0.264732	1.04032	0.298189	18	646	84	4699
DEL.SINGLETON.PREDICTED_NONCODING_SPAN.neuroblastoma_atac_peaks_conserved.PREDICTED_INTERGENIC.lof_constrained.ANY.cosmic_and_germline_CPGs	0.536642	0.516047	1.03991	0.298382	5	646	20	4699
DEL.SINGLETON.PREDICTED_NONCODING_BREAKPOINT.neuroblastoma_atac_peaks.PREDICTED_UTR.ANY.expressed_in_adrenal_gland.protein_coding	-1.60201	1.54101	-1.03958	0.298533	0	670	9	4815
CPX_or_INV.SINGLETON.ANY.neuroblastoma_chromHMM15_Enh_conserved.PREDICTED_INTRONIC.ANY.ANY.protein_coding	0.630151	0.606559	1.0389	0.298853	4	688	10	4830
ANY.SINGLETON.PREDICTED_NONCODING_BREAKPOINT.neuroblastoma_chromHMM15_TssAFlnk.ANY.lof_constrained.expressed_in_adrenal_gland.protein_coding	0.473961	0.456397	1.03848	0.299045	6	686	21	4830
DEL.RARE.PREDICTED_NONCODING_BREAKPOINT.neuroblastoma_H3K27Ac_peak_conserved.ANY.lof_constrained.ANY.protein_coding	-0.0889733	0.0857066	-1.03811	0.299217	114	688	871	4830
ANY.SINGLETON.PREDICTED_NONCODING_SPAN.neuroblastoma_chromHMM15_EnhBiv_conserved.PREDICTED_INTRONIC.ANY.expressed_in_adrenal_gland.protein_coding	-1.29788	1.25024	-1.0381	0.299224	0	616	11	4692
DEL.RARE.PREDICTED_NONCODING_BREAKPOINT.fragile_site.PREDICTED_INTRONIC.lof_constrained.expressed_in_adrenal_gland.protein_coding	-0.30281	0.291765	-1.03785	0.299338	13	646	117	4699
DEL.RARE.ANY.fragile_site.PREDICTED_INTRONIC.lof_constrained.expressed_in_adrenal_gland.protein_coding	-0.30281	0.291765	-1.03785	0.299338	13	646	117	4699
DEL.SINGLETON.PREDICTED_NONCODING_SPAN.neuroblastoma_atac_peaks_conserved.ANY.lof_constrained.ANY.cosmic_and_germline_CPGs	0.42138	0.406015	1.03784	0.299343	8	646	33	4699
ANY.SINGLETON.ANY.neuroblastoma_chromHMM15_EnhBiv.PREDICTED_PROMOTER.ANY.ANY.protein_coding	0.615658	0.593272	1.03773	0.299394	4	675	11	4787
ANY.SINGLETON.ANY.neuroblastoma_ABC_MAX_enhancer.PREDICTED_UTR.ANY.ANY.protein_coding	-1.63166	1.57245	-1.03766	0.29943	0	686	7	4780
ANY.SINGLETON.ANY.neuroblastoma_encode_consensus_enhancers_conserved.ANY.ANY.ANY.cosmic_and_germline_CPGs	0.503553	0.48602	1.03607	0.300167	6	646	19	4699
DEL.SINGLETON.PREDICTED_NONCODING_BREAKPOINT.neuroblastoma_chromHMM15_EnhBiv_conserved.PREDICTED_INTERGENIC.lof_constrained.ANY.protein_coding	-1.0831	1.04595	-1.03552	0.300427	1	679	12	4824
ANY.SINGLETON.PREDICTED_NONCODING_BREAKPOINT.neuroblastoma_ABC_MAX_enhancer_conserved.PREDICTED_INTERGENIC.lof_constrained.expressed_in_adrenal_gland.protein_coding	-1.4407	1.39193	-1.03503	0.300655	0	656	10	4630
DEL.RARE.PREDICTED_NONCODING_SPAN.neuroblastoma_chromHMM15_Enh.PREDICTED_INTERGENIC.ANY.expressed_in_adrenal_gland.protein_coding	-0.103289	0.0998634	-1.0343	0.300994	104	646	810	4699
DUP.SINGLETON.PREDICTED_NONCODING_SPAN.neuroblastoma_encode_consensus_enhancers_conserved.PREDICTED_INTERGENIC.ANY.ANY.protein_coding	-0.549623	0.531612	-1.03388	0.301192	4	685	39	4827
DUP.RARE.ANY.neuroblastoma_chromHMM15_Enh_conserved.PREDICTED_INTERGENIC.ANY.ANY.cosmic_and_germline_CPGs	0.473716	0.458372	1.03348	0.301381	6	688	19	4830
ANY.SINGLETON.PREDICTED_NONCODING_BREAKPOINT.neuroblastoma_chromHMM15_Enh_conserved.PREDICTED_INTRONIC.lof_constrained.expressed_in_adrenal_gland.cosmic_and_germline_CPGs	-0.77555	0.750721	-1.03307	0.30157	2	688	18	4830
DUP.SINGLETON.PREDICTED_NONCODING_SPAN.recombination_hotspot_conserved.PREDICTED_INTRONIC.ANY.ANY.protein_coding	-1.08396	1.0496	-1.03273	0.30173	1	686	11	4830
ANY.SINGLETON.PREDICTED_NONCODING_SPAN.recombination_hotspot.ANY.lof_constrained.ANY.protein_coding	0.201137	0.19481	1.03248	0.301849	30	646	158	4699
INS_ALL.RARE.PREDICTED_NONCODING_BREAKPOINT.recombination_hotspot_conserved.ANY.lof_constrained.ANY.protein_coding	-0.493486	0.47797	-1.03246	0.301856	5	687	47	4830
INS_ALL.RARE.ANY.recombination_hotspot_conserved.ANY.lof_constrained.ANY.protein_coding	-0.493486	0.47797	-1.03246	0.301856	5	687	47	4830
DUP.RARE.ANY.neuroblastoma_tad_boundary.PREDICTED_INTERGENIC.ANY.expressed_in_adrenal_gland.protein_coding	0.127004	0.123027	1.03233	0.301917	75	688	436	4830
CPX_or_INV.RARE.PREDICTED_NONCODING_BREAKPOINT.neuroblastoma_chromHMM15_Enh_conserved.ANY.ANY.expressed_in_adrenal_gland.protein_coding	0.358221	0.347302	1.03144	0.302335	10	688	36	4830
DUP.SINGLETON.PREDICTED_NONCODING_SPAN.neuroblastoma_encode_consensus_enhancers.ANY.ANY.ANY.protein_coding	0.483382	0.468708	1.03131	0.302396	6	636	23	4698
DEL.SINGLETON.PREDICTED_NONCODING_SPAN.neuroblastoma_H3K27Ac_peak.ANY.lof_constrained.expressed_in_adrenal_gland.protein_coding	0.28326	0.274689	1.0312	0.302446	16	646	73	4699
ANY.RARE.ANY.neuroblastoma_chromHMM15_EnhG_conserved.ANY.ANY.expressed_in_adrenal_gland.protein_coding	0.103899	0.100767	1.03107	0.302507	109	687	665	4830
DUP.RARE.PREDICTED_NONCODING_BREAKPOINT.neuroblastoma_atac_peaks_conserved.PREDICTED_INTERGENIC.ANY.ANY.protein_coding	-0.231647	0.224709	-1.03088	0.302598	21	688	183	4830
INS_ALL.SINGLETON.PREDICTED_NONCODING_BREAKPOINT.neuroblastoma_tad_boundary.PREDICTED_INTERGENIC.lof_constrained.ANY.protein_coding	0.3691	0.358151	1.03057	0.302743	10	688	43	4830
INS_ALL.SINGLETON.ANY.neuroblastoma_tad_boundary.PREDICTED_INTERGENIC.lof_constrained.ANY.protein_coding	0.3691	0.358151	1.03057	0.302743	10	688	43	4830
ANY.RARE.ANY.neuroblastoma_atac_peaks.PREDICTED_PROMOTER.lof_constrained.expressed_in_adrenal_gland.protein_coding	0.294044	0.285463	1.03006	0.302983	15	684	63	4812
ANY.RARE.PREDICTED_NONCODING_BREAKPOINT.neuroblastoma_chromHMM15_Enh.PREDICTED_INTERGENIC.lof_constrained.ANY.cosmic_and_germline_CPGs	0.270294	0.262496	1.02971	0.303148	17	646	83	4699
DEL.SINGLETON.ANY.neuroblastoma_ABC_MAX_enhancer_conserved.PREDICTED_UTR.ANY.expressed_in_adrenal_gland.protein_coding	-1.07317	1.04243	-1.02949	0.30325	1	683	14	4829
ANY.RARE.ANY.neuroblastoma_H3K27Ac_peak_conserved.PREDICTED_PROMOTER.lof_constrained.ANY.protein_coding	-0.270773	0.263057	-1.02933	0.303324	15	688	129	4830
INS_ALL.SINGLETON.PREDICTED_NONCODING_BREAKPOINT.neuroblastoma_atac_peaks_conserved.ANY.ANY.expressed_in_adrenal_gland.cosmic_and_germline_CPGs	-1.07694	1.04764	-1.02797	0.303964	1	669	12	4740
INS_ALL.SINGLETON.ANY.neuroblastoma_atac_peaks_conserved.ANY.ANY.expressed_in_adrenal_gland.cosmic_and_germline_CPGs	-1.07694	1.04764	-1.02797	0.303964	1	669	12	4740
DEL.RARE.PREDICTED_NONCODING_SPAN.neuroblastoma_chromHMM15_Enh_conserved.PREDICTED_INTRONIC.ANY.expressed_in_adrenal_gland.protein_coding	-0.163257	0.158867	-1.02763	0.304122	44	646	354	4699
ANY.SINGLETON.ANY.neuroblastoma_H3K27Ac_peak_conserved.PREDICTED_INTERGENIC.lof_constrained.expressed_in_adrenal_gland.cosmic_and_germline_CPGs	-1.06878	1.04005	-1.02763	0.304125	1	688	16	4830
DUP.SINGLETON.PREDICTED_NONCODING_BREAKPOINT.neuroblastoma_H3K27Ac_peak_conserved.PREDICTED_INTERGENIC.ANY.expressed_in_adrenal_gland.protein_coding	-0.767575	0.74701	-1.02753	0.304171	2	688	21	4830
DEL.SINGLETON.PREDICTED_NONCODING_SPAN.neuroblastoma_atac_peaks_conserved.PREDICTED_INTERGENIC.lof_constrained.expressed_in_adrenal_gland.protein_coding	0.271453	0.264256	1.02724	0.304309	18	646	85	4699
ANY.RARE.ANY.neuroblastoma_atac_peaks.PREDICTED_INTERGENIC.ANY.ANY.protein_coding	0.0394597	0.0384179	1.02712	0.304365	713	646	4872	4699
DEL.SINGLETON.PREDICTED_NONCODING_SPAN.neuroblastoma_H3K27Ac_peak_conserved.PREDICTED_INTRONIC.ANY.ANY.protein_coding	0.282004	0.274591	1.027	0.304422	17	646	74	4699
DEL.SINGLETON.PREDICTED_NONCODING_BREAKPOINT.neuroblastoma_tad_boundary_conserved.ANY.lof_constrained.expressed_in_adrenal_gland.protein_coding	0.446467	0.434917	1.02656	0.304629	7	687	26	4828
DEL.SINGLETON.ANY.neuroblastoma_chromHMM15_Enh.ANY.ANY.expressed_in_adrenal_gland.protein_coding	0.0935646	0.0911725	1.02624	0.30478	139	646	880	4699
ANY.RARE.PREDICTED_NONCODING_BREAKPOINT.recombination_hotspot.PREDICTED_INTERGENIC.ANY.ANY.protein_coding	0.0584992	0.0570208	1.02593	0.304926	300	688	1970	4830
ANY.RARE.PREDICTED_NONCODING_SPAN.recombination_hotspot_conserved.PREDICTED_INTRONIC.ANY.ANY.protein_coding	-0.144311	0.140723	-1.02549	0.305131	41	646	350	4699
INS_ALL.SINGLETON.PREDICTED_NONCODING_BREAKPOINT.neuroblastoma_ABC_MAX_enhancer.PREDICTED_PROMOTER.ANY.ANY.protein_coding	-1.60678	1.56832	-1.02452	0.305589	0	686	8	4829
INS_ALL.SINGLETON.ANY.neuroblastoma_ABC_MAX_enhancer.PREDICTED_PROMOTER.ANY.ANY.protein_coding	-1.60678	1.56832	-1.02452	0.305589	0	686	8	4829
DUP.RARE.PREDICTED_NONCODING_SPAN.neuroblastoma_chromHMM15_Enh.PREDICTED_INTRONIC.ANY.expressed_in_adrenal_gland.protein_coding	0.244061	0.238306	1.02415	0.305765	20	687	98	4830
INS_ALL.RARE.PREDICTED_NONCODING_BREAKPOINT.neuroblastoma_atac_peaks.ANY.lof_constrained.expressed_in_adrenal_gland.protein_coding	0.323289	0.315672	1.02413	0.305774	12	686	51	4830
INS_ALL.RARE.ANY.neuroblastoma_atac_peaks.ANY.lof_constrained.expressed_in_adrenal_gland.protein_coding	0.323289	0.315672	1.02413	0.305774	12	686	51	4830
ANY.SINGLETON.ANY.neuroblastoma_ABC_MAX_enhancer_conserved.PREDICTED_INTERGENIC.ANY.expressed_in_adrenal_gland.cosmic_and_germline_CPGs	0.74336	0.725854	1.02412	0.30578	3	643	6	4690
DUP.RARE.PREDICTED_NONCODING_BREAKPOINT.recombination_hotspot.PREDICTED_INTRONIC.ANY.ANY.protein_coding	0.15856	0.154836	1.02405	0.305812	47	688	266	4830
DUP.SINGLETON.PREDICTED_NONCODING_SPAN.neuroblastoma_H3K27Ac_peak_conserved.PREDICTED_INTERGENIC.lof_constrained.ANY.protein_coding	-0.762949	0.745182	-1.02384	0.305909	2	687	23	4830
ANY.RARE.PREDICTED_NONCODING_BREAKPOINT.neuroblastoma_H3K27Ac_peak.PREDICTED_UTR.ANY.ANY.protein_coding	-0.255129	0.24921	-1.02375	0.305953	18	688	144	4830
DUP.SINGLETON.PREDICTED_NONCODING_SPAN.neuroblastoma_atac_peaks.PREDICTED_INTRONIC.lof_constrained.expressed_in_adrenal_gland.protein_coding	0.487752	0.476507	1.0236	0.306024	6	687	19	4825
ANY.SINGLETON.ANY.recombination_hotspot.PREDICTED_INTERGENIC.lof_constrained.ANY.cosmic_and_germline_CPGs	-0.605152	0.591337	-1.02336	0.306136	3	686	28	4830
DEL.RARE.PREDICTED_NONCODING_BREAKPOINT.neuroblastoma_atac_peaks_conserved.ANY.ANY.expressed_in_adrenal_gland.protein_coding	0.0685391	0.0669745	1.02336	0.306137	223	687	1385	4830
DEL.RARE.ANY.neuroblastoma_tad_boundary.ANY.ANY.expressed_in_adrenal_gland.cosmic_and_germline_CPGs	0.208063	0.203383	1.02301	0.306303	27	646	138	4699
DUP.RARE.PREDICTED_NONCODING_BREAKPOINT.neuroblastoma_chromHMM15_Enh.PREDICTED_INTERGENIC.lof_constrained.ANY.cosmic_and_germline_CPGs	0.462174	0.451951	1.02262	0.306488	6	643	20	4648
DEL.SINGLETON.PREDICTED_NONCODING_SPAN.neuroblastoma_atac_peaks_conserved.ANY.lof_constrained.ANY.protein_coding	0.165349	0.161693	1.02261	0.306491	45	646	245	4699
ANY.SINGLETON.PREDICTED_NONCODING_SPAN.neuroblastoma_chromHMM15_TssAFlnk_conserved.PREDICTED_INTRONIC.ANY.expressed_in_adrenal_gland.protein_coding	-1.06514	1.04167	-1.02253	0.306532	1	644	15	4696
DEL.SINGLETON.PREDICTED_NONCODING_SPAN.recombination_hotspot_conserved.PREDICTED_INTERGENIC.lof_constrained.ANY.protein_coding	0.318561	0.31164	1.02221	0.306682	13	646	55	4699
ANY.SINGLETON.PREDICTED_NONCODING_SPAN.neuroblastoma_encode_consensus_enhancers.PREDICTED_INTERGENIC.lof_constrained.ANY.protein_coding	-0.743654	0.727526	-1.02217	0.306701	2	640	24	4699
ANY.RARE.PREDICTED_NONCODING_BREAKPOINT.neuroblastoma_chromHMM15_EnhBiv_conserved.PREDICTED_PROMOTER.ANY.ANY.protein_coding	-0.990079	0.969131	-1.02162	0.306963	1	679	15	4820
DEL.RARE.PREDICTED_NONCODING_SPAN.neuroblastoma_encode_consensus_enhancers.PREDICTED_INTERGENIC.ANY.ANY.protein_coding	-0.214328	0.209873	-1.02123	0.307145	17	646	149	4699
DUP.SINGLETON.PREDICTED_NONCODING_BREAKPOINT.neuroblastoma_chromHMM15_Enh_conserved.PREDICTED_INTRONIC.ANY.expressed_in_adrenal_gland.protein_coding	0.606799	0.594218	1.02117	0.307173	4	688	13	4829
DEL.RARE.PREDICTED_NONCODING_SPAN.neuroblastoma_chromHMM15_TssAFlnk_conserved.PREDICTED_INTRONIC.ANY.expressed_in_adrenal_gland.protein_coding	-1.0663	1.04442	-1.02095	0.307278	1	646	13	4699
ANY.RARE.PREDICTED_NONCODING_BREAKPOINT.fragile_site.ANY.ANY.expressed_in_adrenal_gland.cosmic_and_germline_CPGs	-0.196082	0.192069	-1.02089	0.307306	27	688	241	4829
ANY.RARE.ANY.fragile_site.ANY.ANY.expressed_in_adrenal_gland.cosmic_and_germline_CPGs	-0.196082	0.192069	-1.02089	0.307306	27	688	241	4829
DEL.RARE.PREDICTED_NONCODING_SPAN.neuroblastoma_H3K27Ac_peak.ANY.ANY.expressed_in_adrenal_gland.protein_coding	-0.109439	0.107241	-1.0205	0.307493	89	646	700	4699
DUP.SINGLETON.PREDICTED_NONCODING_BREAKPOINT.neuroblastoma_chromHMM15_Enh.ANY.ANY.expressed_in_adrenal_gland.cosmic_and_germline_CPGs	-1.06471	1.04361	-1.02023	0.307622	1	688	13	4830
DUP.SINGLETON.PREDICTED_NONCODING_BREAKPOINT.fragile_site.PREDICTED_INTRONIC.ANY.ANY.protein_coding	-0.442968	0.434204	-1.02018	0.307641	6	688	63	4830
DUP.SINGLETON.ANY.fragile_site.PREDICTED_INTRONIC.ANY.ANY.protein_coding	-0.442968	0.434204	-1.02018	0.307641	6	688	63	4830
ANY.SINGLETON.ANY.neuroblastoma_chromHMM15_Enh_conserved.PREDICTED_UTR.ANY.ANY.protein_coding	-0.623851	0.611591	-1.02005	0.307707	3	687	31	4829
DUP.SINGLETON.PREDICTED_NONCODING_SPAN.neuroblastoma_H3K27Ac_peak.PREDICTED_INTERGENIC.ANY.expressed_in_adrenal_gland.protein_coding	-0.48511	0.475682	-1.01982	0.307814	5	639	50	4699
CPX_or_INV.SINGLETON.PREDICTED_NONCODING_SPAN.neuroblastoma_atac_peaks.PREDICTED_INTRONIC.ANY.ANY.protein_coding	0.631233	0.618982	1.01979	0.307827	4	688	9	4830
ANY.SINGLETON.ANY.neuroblastoma_chromHMM15_Enh_conserved.PREDICTED_INTERGENIC.ANY.ANY.protein_coding	0.103711	0.101705	1.01972	0.30786	111	646	705	4699
ANY.RARE.ANY.neuroblastoma_chromHMM15_EnhG_conserved.PREDICTED_INTERGENIC.ANY.expressed_in_adrenal_gland.protein_coding	0.403053	0.395322	1.01956	0.307939	8	688	30	4830
ANY.SINGLETON.PREDICTED_NONCODING_BREAKPOINT.neuroblastoma_tad_boundary.PREDICTED_INTRONIC.ANY.expressed_in_adrenal_gland.protein_coding	0.139179	0.136558	1.0192	0.30811	63	688	379	4830
DUP.SINGLETON.ANY.recombination_hotspot.ANY.ANY.expressed_in_adrenal_gland.protein_coding	0.254505	0.24976	1.019	0.308205	19	688	96	4830
ANY.RARE.PREDICTED_NONCODING_BREAKPOINT.neuroblastoma_chromHMM15_Enh.PREDICTED_PROMOTER.ANY.ANY.protein_coding	0.281697	0.276505	1.01878	0.308309	12	684	42	4820
ANY.SINGLETON.ANY.neuroblastoma_chromHMM15_Enh_conserved.ANY.lof_constrained.ANY.cosmic_and_germline_CPGs	0.280958	0.275829	1.0186	0.308395	17	688	74	4830
DUP.RARE.PREDICTED_NONCODING_SPAN.neuroblastoma_encode_consensus_enhancers_conserved.ANY.ANY.expressed_in_adrenal_gland.protein_coding	0.222838	0.218865	1.01815	0.308606	25	683	120	4827
ANY.SINGLETON.PREDICTED_NONCODING_SPAN.neuroblastoma_chromHMM15_TssAFlnk.PREDICTED_INTERGENIC.ANY.ANY.cosmic_and_germline_CPGs	0.7671	0.753648	1.01785	0.30875	3	642	5	4697
DUP.SINGLETON.PREDICTED_NONCODING_SPAN.neuroblastoma_atac_peaks.PREDICTED_INTERGENIC.lof_constrained.expressed_in_adrenal_gland.protein_coding	-0.622371	0.61155	-1.01769	0.308823	3	688	31	4830
DEL.SINGLETON.ANY.neuroblastoma_chromHMM15_Enh_conserved.ANY.ANY.expressed_in_adrenal_gland.cosmic_and_germline_CPGs	-0.444849	0.437236	-1.01741	0.308958	6	646	52	4699
DUP.RARE.PREDICTED_NONCODING_BREAKPOINT.neuroblastoma_atac_peaks.PREDICTED_INTERGENIC.ANY.expressed_in_adrenal_gland.protein_coding	0.234584	0.23066	1.01701	0.309149	21	688	100	4830
ANY.SINGLETON.ANY.neuroblastoma_atac_peaks_conserved.PREDICTED_INTERGENIC.lof_constrained.ANY.cosmic_and_germline_CPGs	0.366724	0.360609	1.01696	0.309174	10	686	43	4827
DUP.SINGLETON.ANY.recombination_hotspot.ANY.lof_constrained.ANY.cosmic_and_germline_CPGs	-1.06562	1.04798	-1.01684	0.309231	1	688	12	4830
DUP.RARE.PREDICTED_NONCODING_SPAN.neuroblastoma_ABC_MAX_enhancer_conserved.ANY.ANY.expressed_in_adrenal_gland.protein_coding	0.286549	0.281915	1.01644	0.309422	15	646	64	4699
DUP.SINGLETON.ANY.neuroblastoma_tad_boundary_conserved.ANY.ANY.ANY.protein_coding	-0.622567	0.61259	-1.01629	0.309493	3	688	31	4830
ANY.RARE.PREDICTED_NONCODING_SPAN.recombination_hotspot.PREDICTED_INTERGENIC.lof_constrained.ANY.cosmic_and_germline_CPGs	-0.59725	0.587983	-1.01576	0.309743	3	646	33	4699
DEL.RARE.ANY.neuroblastoma_H3K27Ac_peak.ANY.lof_constrained.ANY.protein_coding	-0.0729832	0.0718536	-1.01572	0.309763	192	687	1423	4830
ANY.SINGLETON.PREDICTED_NONCODING_BREAKPOINT.neuroblastoma_atac_peaks_conserved.ANY.ANY.expressed_in_adrenal_gland.protein_coding	0.1161	0.114312	1.01564	0.3098	88	688	523	4830
DEL.RARE.ANY.neuroblastoma_ABC_MAX_enhancer_conserved.ANY.ANY.expressed_in_adrenal_gland.cosmic_and_germline_CPGs	0.393108	0.387188	1.01529	0.309968	8	682	25	4827
ANY.SINGLETON.PREDICTED_NONCODING_SPAN.neuroblastoma_atac_peaks.ANY.lof_constrained.ANY.cosmic_and_germline_CPGs	0.377125	0.371525	1.01507	0.310071	9	646	36	4699
DEL.RARE.ANY.neuroblastoma_atac_peaks_conserved.ANY.lof_constrained.ANY.protein_coding	0.0626191	0.0616896	1.01507	0.310074	272	646	1739	4699
DEL.RARE.ANY.neuroblastoma_atac_peaks.ANY.ANY.expressed_in_adrenal_gland.protein_coding	-0.0495717	0.0488382	-1.01502	0.310096	450	646	3387	4699
DEL.RARE.PREDICTED_NONCODING_SPAN.neuroblastoma_ABC_MAX_enhancer_conserved.ANY.lof_constrained.expressed_in_adrenal_gland.protein_coding	0.365858	0.360499	1.01487	0.31017	10	646	37	4699
DUP.RARE.ANY.fragile_site.PREDICTED_INTRONIC.lof_constrained.ANY.protein_coding	-0.25983	0.256032	-1.01484	0.310184	17	688	139	4830
DUP.RARE.PREDICTED_NONCODING_BREAKPOINT.fragile_site.PREDICTED_INTRONIC.lof_constrained.ANY.protein_coding	-0.25983	0.256032	-1.01484	0.310184	17	688	139	4830
DEL.RARE.PREDICTED_NONCODING_BREAKPOINT.recombination_hotspot.PREDICTED_INTRONIC.lof_constrained.expressed_in_adrenal_gland.protein_coding	0.175775	0.173214	1.01478	0.310209	28	682	122	4823
DEL.SINGLETON.PREDICTED_NONCODING_SPAN.recombination_hotspot.ANY.ANY.ANY.protein_coding	0.139482	0.13753	1.01419	0.31049	64	646	370	4699
ANY.RARE.PREDICTED_NONCODING_BREAKPOINT.neuroblastoma_tad_boundary_conserved.PREDICTED_INTERGENIC.ANY.ANY.cosmic_and_germline_CPGs	0.505667	0.498814	1.01374	0.310707	5	685	11	4827
ANY.RARE.ANY.neuroblastoma_tad_boundary_conserved.PREDICTED_INTERGENIC.ANY.ANY.cosmic_and_germline_CPGs	0.505667	0.498814	1.01374	0.310707	5	685	11	4827
ANY.SINGLETON.PREDICTED_NONCODING_SPAN.neuroblastoma_chromHMM15_Enh_conserved.ANY.lof_constrained.ANY.protein_coding	0.176762	0.174437	1.01333	0.310903	40	646	225	4699
ANY.RARE.PREDICTED_NONCODING_BREAKPOINT.neuroblastoma_chromHMM15_EnhBiv_conserved.ANY.lof_constrained.expressed_in_adrenal_gland.protein_coding	-0.489932	0.483637	-1.01302	0.311053	4	684	41	4829
ANY.RARE.ANY.neuroblastoma_atac_peaks_conserved.PREDICTED_INTERGENIC.ANY.expressed_in_adrenal_gland.cosmic_and_germline_CPGs	0.200343	0.197789	1.01291	0.311102	30	646	158	4699
INS_ALL.RARE.PREDICTED_NONCODING_BREAKPOINT.fragile_site.ANY.lof_constrained.ANY.cosmic_and_germline_CPGs	0.22484	0.222127	1.01221	0.311437	24	688	115	4830
INS_ALL.RARE.ANY.fragile_site.ANY.lof_constrained.ANY.cosmic_and_germline_CPGs	0.22484	0.222127	1.01221	0.311437	24	688	115	4830
DEL.SINGLETON.PREDICTED_NONCODING_BREAKPOINT.neuroblastoma_ABC_MAX_enhancer_conserved.PREDICTED_UTR.ANY.expressed_in_adrenal_gland.protein_coding	-1.05533	1.04382	-1.01102	0.312006	1	683	13	4829
DEL.SINGLETON.PREDICTED_NONCODING_SPAN.neuroblastoma_chromHMM15_TssAFlnk_conserved.ANY.lof_constrained.ANY.protein_coding	-1.05688	1.04607	-1.01033	0.312337	1	645	13	4685
CPX_or_INV.SINGLETON.ANY.neuroblastoma_tad_boundary.PREDICTED_INTRONIC.ANY.ANY.protein_coding	-1.05498	1.04438	-1.01015	0.312422	1	688	14	4830
DEL.RARE.ANY.neuroblastoma_chromHMM15_Enh.PREDICTED_UTR.ANY.ANY.protein_coding	-0.310046	0.306999	-1.00993	0.312531	12	686	98	4823
DUP.RARE.PREDICTED_NONCODING_BREAKPOINT.neuroblastoma_atac_peaks_conserved.PREDICTED_INTRONIC.lof_constrained.expressed_in_adrenal_gland.protein_coding	-0.307448	0.304508	-1.00965	0.312661	11	688	93	4830
DEL.SINGLETON.PREDICTED_NONCODING_SPAN.neuroblastoma_chromHMM15_Enh_conserved.PREDICTED_INTERGENIC.ANY.expressed_in_adrenal_gland.cosmic_and_germline_CPGs	-1.05568	1.04566	-1.00958	0.312696	1	646	13	4699
DEL.RARE.PREDICTED_NONCODING_BREAKPOINT.neuroblastoma_chromHMM15_Enh.PREDICTED_INTERGENIC.ANY.expressed_in_adrenal_gland.cosmic_and_germline_CPGs	0.293682	0.290953	1.00938	0.312793	13	646	61	4699
ANY.RARE.PREDICTED_NONCODING_BREAKPOINT.recombination_hotspot.ANY.lof_constrained.ANY.protein_coding	0.081619	0.0809077	1.00879	0.313075	152	688	943	4830
ANY.SINGLETON.ANY.neuroblastoma_atac_peaks.PREDICTED_INTRONIC.lof_constrained.expressed_in_adrenal_gland.protein_coding	0.215608	0.213752	1.00868	0.313127	27	646	137	4699
ANY.RARE.ANY.neuroblastoma_encode_consensus_enhancers.PREDICTED_INTERGENIC.ANY.expressed_in_adrenal_gland.protein_coding	-0.182617	0.181089	-1.00844	0.313243	25	646	212	4699
ANY.RARE.PREDICTED_NONCODING_BREAKPOINT.neuroblastoma_H3K27Ac_peak_conserved.ANY.ANY.ANY.cosmic_and_germline_CPGs	-0.222496	0.22064	-1.00841	0.313256	22	688	186	4830
DEL.RARE.ANY.neuroblastoma_chromHMM15_Enh.PREDICTED_INTERGENIC.lof_constrained.expressed_in_adrenal_gland.protein_coding	-0.116356	0.11539	-1.00837	0.313276	76	646	617	4699
CPX_or_INV.RARE.ANY.neuroblastoma_chromHMM15_Enh_conserved.PREDICTED_INTRONIC.ANY.expressed_in_adrenal_gland.protein_coding	0.388126	0.384942	1.00827	0.313324	8	688	27	4830
ANY.SINGLETON.PREDICTED_NONCODING_SPAN.neuroblastoma_atac_peaks_conserved.PREDICTED_INTERGENIC.ANY.ANY.protein_coding	0.0956799	0.0949214	1.00799	0.313459	130	646	818	4699
ANY.RARE.PREDICTED_NONCODING_SPAN.neuroblastoma_chromHMM15_Enh.PREDICTED_INTRONIC.lof_constrained.ANY.protein_coding	-0.151713	0.150555	-1.00769	0.313602	50	646	377	4699
INS_ALL.RARE.PREDICTED_NONCODING_BREAKPOINT.fragile_site.ANY.ANY.expressed_in_adrenal_gland.protein_coding	-0.146509	0.145393	-1.00768	0.313609	52	688	427	4830
INS_ALL.RARE.ANY.fragile_site.ANY.ANY.expressed_in_adrenal_gland.protein_coding	-0.146509	0.145393	-1.00768	0.313609	52	688	427	4830
ANY.RARE.PREDICTED_NONCODING_BREAKPOINT.neuroblastoma_H3K27Ac_peak.PREDICTED_INTERGENIC.ANY.ANY.cosmic_and_germline_CPGs	-0.267535	0.2655	-1.00766	0.313616	15	646	130	4699
ANY.RARE.ANY.recombination_hotspot.PREDICTED_INTRONIC.ANY.ANY.cosmic_and_germline_CPGs	0.238502	0.23672	1.00753	0.313681	19	688	82	4830
ANY.RARE.PREDICTED_NONCODING_BREAKPOINT.neuroblastoma_H3K27Ac_peak_conserved.PREDICTED_PROMOTER.lof_constrained.ANY.protein_coding	-0.264909	0.262992	-1.00729	0.313796	15	688	128	4830
DUP.RARE.PREDICTED_NONCODING_BREAKPOINT.neuroblastoma_chromHMM15_EnhBiv.ANY.lof_constrained.ANY.protein_coding	-0.534452	0.530655	-1.00716	0.31386	4	686	39	4826
ANY.SINGLETON.PREDICTED_NONCODING_BREAKPOINT.neuroblastoma_chromHMM15_TssAFlnk_conserved.ANY.lof_constrained.expressed_in_adrenal_gland.protein_coding	-0.737992	0.732915	-1.00693	0.31397	2	687	20	4830
DEL.SINGLETON.ANY.neuroblastoma_chromHMM15_Enh_conserved.PREDICTED_INTRONIC.lof_constrained.expressed_in_adrenal_gland.cosmic_and_germline_CPGs	-0.755989	0.750838	-1.00686	0.314002	2	688	18	4830
DUP.RARE.ANY.neuroblastoma_tad_boundary.PREDICTED_INTERGENIC.ANY.ANY.protein_coding	0.0809576	0.0804393	1.00644	0.314203	154	688	960	4830
DEL.RARE.ANY.neuroblastoma_chromHMM15_Enh.PREDICTED_INTERGENIC.lof_constrained.ANY.protein_coding	-0.10501	0.10434	-1.00642	0.314214	95	646	765	4699
DUP.RARE.PREDICTED_NONCODING_BREAKPOINT.recombination_hotspot.PREDICTED_INTRONIC.lof_constrained.ANY.protein_coding	0.27795	0.276253	1.00614	0.314347	14	688	60	4828
DEL.RARE.PREDICTED_NONCODING_SPAN.neuroblastoma_encode_consensus_enhancers.PREDICTED_INTERGENIC.lof_constrained.ANY.protein_coding	-0.468994	0.466288	-1.0058	0.31451	4	645	41	4699
DEL.RARE.PREDICTED_NONCODING_SPAN.neuroblastoma_encode_consensus_enhancers.ANY.ANY.ANY.protein_coding	-0.161193	0.160272	-1.00574	0.314539	35	646	282	4699
INS_ALL.SINGLETON.PREDICTED_NONCODING_BREAKPOINT.neuroblastoma_chromHMM15_Enh_conserved.PREDICTED_INTRONIC.ANY.ANY.cosmic_and_germline_CPGs	0.744415	0.740353	1.00549	0.314662	3	676	5	4792
INS_ALL.SINGLETON.ANY.neuroblastoma_chromHMM15_Enh_conserved.PREDICTED_INTRONIC.ANY.ANY.cosmic_and_germline_CPGs	0.744415	0.740353	1.00549	0.314662	3	676	5	4792
DEL.SINGLETON.PREDICTED_NONCODING_BREAKPOINT.neuroblastoma_atac_peaks_conserved.PREDICTED_INTRONIC.ANY.expressed_in_adrenal_gland.cosmic_and_germline_CPGs	0.601724	0.598618	1.00519	0.314805	4	684	11	4822
DUP.RARE.ANY.neuroblastoma_ABC_MAX_enhancer_conserved.PREDICTED_INTERGENIC.ANY.ANY.protein_coding	0.23353	0.232327	1.00518	0.314811	22	646	114	4699
DUP.SINGLETON.ANY.neuroblastoma_ABC_MAX_enhancer.ANY.lof_constrained.ANY.protein_coding	-1.04838	1.04381	-1.00438	0.315197	1	688	13	4830
ANY.SINGLETON.PREDICTED_NONCODING_SPAN.neuroblastoma_H3K27Ac_peak.PREDICTED_INTERGENIC.ANY.ANY.cosmic_and_germline_CPGs	0.48877	0.486824	1.004	0.315379	6	644	17	4699
ANY.RARE.PREDICTED_NONCODING_BREAKPOINT.neuroblastoma_H3K27Ac_peak.ANY.ANY.expressed_in_adrenal_gland.cosmic_and_germline_CPGs	-0.185529	0.184835	-1.00376	0.315495	32	687	270	4830
DEL.RARE.PREDICTED_NONCODING_BREAKPOINT.neuroblastoma_tad_boundary.PREDICTED_INTERGENIC.ANY.expressed_in_adrenal_gland.cosmic_and_germline_CPGs	0.272384	0.271409	1.00359	0.315576	16	646	72	4699
ANY.RARE.PREDICTED_NONCODING_BREAKPOINT.neuroblastoma_H3K27Ac_peak.PREDICTED_UTR.lof_constrained.expressed_in_adrenal_gland.protein_coding	-0.966772	0.963315	-1.00359	0.315577	1	684	13	4809
ANY.RARE.ANY.neuroblastoma_ABC_MAX_enhancer_conserved.PREDICTED_INTERGENIC.lof_constrained.expressed_in_adrenal_gland.cosmic_and_germline_CPGs	-0.611605	0.609475	-1.00349	0.315622	3	660	34	4820
DEL.RARE.ANY.neuroblastoma_chromHMM15_Enh.PREDICTED_INTRONIC.lof_constrained.expressed_in_adrenal_gland.protein_coding	0.0956415	0.095322	1.00335	0.315691	111	646	680	4699
DUP.SINGLETON.PREDICTED_NONCODING_SPAN.neuroblastoma_encode_consensus_enhancers_conserved.PREDICTED_INTRONIC.ANY.ANY.protein_coding	0.598281	0.596867	1.00237	0.316165	4	684	11	4830
ANY.RARE.ANY.neuroblastoma_tad_boundary_conserved.ANY.ANY.ANY.protein_coding	0.0868913	0.0866933	1.00228	0.316206	133	688	833	4830
DUP.RARE.ANY.neuroblastoma_encode_consensus_enhancers_conserved.PREDICTED_INTRONIC.lof_constrained.expressed_in_adrenal_gland.protein_coding	-0.613145	0.611844	-1.00213	0.316282	3	686	29	4819
ANY.SINGLETON.PREDICTED_NONCODING_BREAKPOINT.neuroblastoma_atac_peaks.PREDICTED_INTRONIC.ANY.ANY.cosmic_and_germline_CPGs	-1.04968	1.04759	-1.002	0.316346	1	686	13	4830
DEL.SINGLETON.PREDICTED_NONCODING_SPAN.neuroblastoma_atac_peaks_conserved.PREDICTED_UTR.ANY.ANY.protein_coding	-0.748494	0.74728	-1.00162	0.316525	2	688	20	4830
ANY.SINGLETON.ANY.neuroblastoma_chromHMM15_EnhG.ANY.ANY.ANY.cosmic_and_germline_CPGs	-1.04592	1.04429	-1.00156	0.316558	1	686	14	4830
DEL.RARE.ANY.neuroblastoma_tad_boundary_conserved.ANY.lof_constrained.ANY.protein_coding	0.184657	0.184404	1.00137	0.316649	32	688	162	4830
DEL.RARE.PREDICTED_NONCODING_BREAKPOINT.neuroblastoma_H3K27Ac_peak.ANY.lof_constrained.expressed_in_adrenal_gland.cosmic_and_germline_CPGs	0.284245	0.283859	1.00136	0.316652	14	685	63	4823
DUP.RARE.ANY.neuroblastoma_atac_peaks_conserved.PREDICTED_INTERGENIC.lof_constrained.ANY.protein_coding	0.183011	0.182804	1.00113	0.316765	34	688	191	4830
DEL.SINGLETON.PREDICTED_NONCODING_SPAN.neuroblastoma_chromHMM15_TssAFlnk_conserved.PREDICTED_INTERGENIC.ANY.expressed_in_adrenal_gland.protein_coding	-1.05822	1.05738	-1.00079	0.316927	1	646	10	4699
ANY.RARE.PREDICTED_NONCODING_SPAN.neuroblastoma_H3K27Ac_peak.PREDICTED_INTERGENIC.ANY.ANY.cosmic_and_germline_CPGs	0.384637	0.384682	0.999883	0.317367	9	646	33	4699
DEL.SINGLETON.PREDICTED_NONCODING_BREAKPOINT.neuroblastoma_ABC_MAX_enhancer_conserved.PREDICTED_INTERGENIC.ANY.expressed_in_adrenal_gland.protein_coding	-0.968952	0.969161	-0.999784	0.317415	1	633	13	4683
ANY.SINGLETON.ANY.neuroblastoma_encode_consensus_enhancers.PREDICTED_INTERGENIC.lof_constrained.ANY.protein_coding	-0.604998	0.60525	-0.999585	0.317512	3	644	29	4699
ANY.RARE.PREDICTED_NONCODING_BREAKPOINT.neuroblastoma_chromHMM15_Enh_conserved.ANY.ANY.ANY.cosmic_and_germline_CPGs	-0.185659	0.185782	-0.999342	0.317629	30	688	222	4830
ANY.SINGLETON.PREDICTED_NONCODING_SPAN.neuroblastoma_H3K27Ac_peak_conserved.PREDICTED_INTRONIC.lof_constrained.ANY.protein_coding	0.341743	0.342222	0.998602	0.317988	11	646	44	4699
DEL.RARE.PREDICTED_NONCODING_BREAKPOINT.neuroblastoma_chromHMM15_EnhBiv_conserved.PREDICTED_PROMOTER.ANY.ANY.protein_coding	-0.965713	0.967326	-0.998332	0.318118	1	679	14	4820
DEL.SINGLETON.ANY.neuroblastoma_chromHMM15_EnhG.ANY.ANY.expressed_in_adrenal_gland.cosmic_and_germline_CPGs	-1.55752	1.56049	-0.9981	0.318231	0	675	8	4820
DEL.SINGLETON.PREDICTED_NONCODING_SPAN.neuroblastoma_tad_boundary.ANY.lof_constrained.expressed_in_adrenal_gland.protein_coding	-1.04642	1.04849	-0.998022	0.318269	1	646	12	4699
DEL.SINGLETON.PREDICTED_NONCODING_BREAKPOINT.neuroblastoma_chromHMM15_Enh.PREDICTED_INTERGENIC.ANY.expressed_in_adrenal_gland.protein_coding	0.15452	0.15483	0.998002	0.318278	48	646	271	4699
ANY.RARE.PREDICTED_NONCODING_BREAKPOINT.neuroblastoma_tad_boundary_conserved.ANY.lof_constrained.ANY.protein_coding	0.147183	0.147631	0.996971	0.318779	44	688	233	4830
DEL.SINGLETON.PREDICTED_NONCODING_SPAN.neuroblastoma_atac_peaks.PREDICTED_UTR.ANY.expressed_in_adrenal_gland.protein_coding	-1.56387	1.56865	-0.996955	0.318786	0	646	8	4699
DEL.SINGLETON.PREDICTED_NONCODING_BREAKPOINT.neuroblastoma_chromHMM15_EnhBiv.ANY.ANY.ANY.cosmic_and_germline_CPGs	-1.04807	1.05201	-0.996259	0.319125	1	673	12	4704
ANY.RARE.PREDICTED_NONCODING_BREAKPOINT.neuroblastoma_H3K27Ac_peak_conserved.PREDICTED_PROMOTER.ANY.expressed_in_adrenal_gland.cosmic_and_germline_CPGs	0.705337	0.708244	0.995896	0.319301	3	683	8	4778
ANY.RARE.ANY.neuroblastoma_H3K27Ac_peak_conserved.PREDICTED_PROMOTER.ANY.expressed_in_adrenal_gland.cosmic_and_germline_CPGs	0.705337	0.708244	0.995896	0.319301	3	683	8	4778
DEL.SINGLETON.ANY.neuroblastoma_chromHMM15_Enh.PREDICTED_INTERGENIC.lof_constrained.expressed_in_adrenal_gland.cosmic_and_germline_CPGs	0.438519	0.440529	0.995438	0.319523	7	646	26	4699
DEL.SINGLETON.ANY.neuroblastoma_ABC_MAX_enhancer_conserved.PREDICTED_PROMOTER.ANY.ANY.protein_coding	0.404224	0.406135	0.995295	0.319593	8	688	31	4830
ANY.SINGLETON.PREDICTED_NONCODING_BREAKPOINT.neuroblastoma_H3K27Ac_peak_conserved.ANY.ANY.expressed_in_adrenal_gland.protein_coding	0.114859	0.115405	0.995272	0.319604	85	688	516	4830
DUP.RARE.ANY.recombination_hotspot.ANY.ANY.expressed_in_adrenal_gland.cosmic_and_germline_CPGs	0.558247	0.560955	0.995173	0.319652	4	687	10	4828
DEL.RARE.PREDICTED_NONCODING_BREAKPOINT.neuroblastoma_chromHMM15_EnhBiv_conserved.ANY.lof_constrained.expressed_in_adrenal_gland.protein_coding	-0.542112	0.544903	-0.994878	0.319795	3	684	30	4829
ANY.RARE.ANY.neuroblastoma_H3K27Ac_peak_conserved.PREDICTED_UTR.ANY.expressed_in_adrenal_gland.protein_coding	-0.243739	0.245008	-0.994823	0.319822	18	688	146	4830
DUP.SINGLETON.PREDICTED_NONCODING_SPAN.neuroblastoma_H3K27Ac_peak.ANY.lof_constrained.expressed_in_adrenal_gland.protein_coding	0.432966	0.435315	0.994603	0.319929	7	686	26	4829
DEL.RARE.PREDICTED_NONCODING_BREAKPOINT.neuroblastoma_chromHMM15_TssAFlnk.ANY.lof_constrained.expressed_in_adrenal_gland.protein_coding	0.406778	0.40903	0.994495	0.319982	7	683	23	4824
INS_ALL.RARE.PREDICTED_NONCODING_BREAKPOINT.neuroblastoma_atac_peaks_conserved.PREDICTED_PROMOTER.ANY.expressed_in_adrenal_gland.protein_coding	-0.305785	0.30773	-0.993678	0.320379	12	688	109	4830
INS_ALL.RARE.ANY.neuroblastoma_atac_peaks_conserved.PREDICTED_PROMOTER.ANY.expressed_in_adrenal_gland.protein_coding	-0.305785	0.30773	-0.993678	0.320379	12	688	109	4830
DUP.RARE.PREDICTED_NONCODING_BREAKPOINT.neuroblastoma_H3K27Ac_peak_conserved.PREDICTED_INTRONIC.ANY.ANY.protein_coding	-0.157632	0.158636	-0.993673	0.320382	43	688	320	4830
CPX_or_INV.RARE.ANY.neuroblastoma_ABC_MAX_enhancer_conserved.PREDICTED_INTRONIC.ANY.ANY.protein_coding	0.526026	0.529391	0.993644	0.320396	4	688	9	4830
INS_ALL.RARE.PREDICTED_NONCODING_BREAKPOINT.neuroblastoma_chromHMM15_EnhG_conserved.ANY.lof_constrained.expressed_in_adrenal_gland.protein_coding	-0.319425	0.321516	-0.993496	0.320468	11	688	95	4816
INS_ALL.RARE.PREDICTED_NONCODING_BREAKPOINT.neuroblastoma_chromHMM15_EnhG_conserved.ANY.lof_constrained.ANY.protein_coding	-0.319425	0.321516	-0.993496	0.320468	11	688	95	4816
INS_ALL.RARE.ANY.neuroblastoma_chromHMM15_EnhG_conserved.ANY.lof_constrained.expressed_in_adrenal_gland.protein_coding	-0.319425	0.321516	-0.993496	0.320468	11	688	95	4816
INS_ALL.RARE.ANY.neuroblastoma_chromHMM15_EnhG_conserved.ANY.lof_constrained.ANY.protein_coding	-0.319425	0.321516	-0.993496	0.320468	11	688	95	4816
CPX_or_INV.SINGLETON.ANY.recombination_hotspot_conserved.ANY.ANY.ANY.protein_coding	-0.52877	0.532299	-0.993371	0.320529	4	688	37	4830
INS_ALL.RARE.PREDICTED_NONCODING_BREAKPOINT.neuroblastoma_atac_peaks.ANY.ANY.expressed_in_adrenal_gland.protein_coding	-0.140907	0.14187	-0.993215	0.320605	58	688	480	4830
INS_ALL.RARE.ANY.neuroblastoma_atac_peaks.ANY.ANY.expressed_in_adrenal_gland.protein_coding	-0.140907	0.14187	-0.993215	0.320605	58	688	480	4830
DEL.SINGLETON.PREDICTED_NONCODING_SPAN.neuroblastoma_atac_peaks.ANY.lof_constrained.ANY.cosmic_and_germline_CPGs	0.417392	0.420534	0.992528	0.32094	7	646	26	4699
DEL.SINGLETON.ANY.recombination_hotspot.PREDICTED_INTERGENIC.lof_constrained.expressed_in_adrenal_gland.cosmic_and_germline_CPGs	-1.04204	1.05047	-0.991978	0.321208	1	646	11	4695
DEL.RARE.ANY.recombination_hotspot.PREDICTED_INTERGENIC.lof_constrained.ANY.protein_coding	0.101081	0.101959	0.991388	0.321496	93	646	570	4699
ANY.RARE.ANY.neuroblastoma_atac_peaks_conserved.ANY.lof_constrained.ANY.cosmic_and_germline_CPGs	0.13243	0.133685	0.990612	0.321875	62	687	341	4829
DEL.RARE.PREDICTED_NONCODING_BREAKPOINT.recombination_hotspot_conserved.PREDICTED_INTRONIC.ANY.expressed_in_adrenal_gland.protein_coding	-0.248083	0.25049	-0.990388	0.321985	17	688	136	4829
ANY.SINGLETON.PREDICTED_NONCODING_SPAN.neuroblastoma_chromHMM15_Enh.PREDICTED_INTRONIC.ANY.expressed_in_adrenal_gland.cosmic_and_germline_CPGs	0.696222	0.702996	0.990364	0.321996	3	646	7	4699
INS_ALL.RARE.PREDICTED_NONCODING_BREAKPOINT.neuroblastoma_H3K27Ac_peak_conserved.ANY.lof_constrained.expressed_in_adrenal_gland.protein_coding	-0.189567	0.191468	-0.990073	0.322138	31	688	259	4830
INS_ALL.RARE.ANY.neuroblastoma_H3K27Ac_peak_conserved.ANY.lof_constrained.expressed_in_adrenal_gland.protein_coding	-0.189567	0.191468	-0.990073	0.322138	31	688	259	4830
DUP.SINGLETON.PREDICTED_NONCODING_SPAN.recombination_hotspot.ANY.lof_constrained.expressed_in_adrenal_gland.protein_coding	0.481182	0.486035	0.990016	0.322166	5	682	19	4829
ANY.RARE.PREDICTED_NONCODING_SPAN.neuroblastoma_atac_peaks_conserved.PREDICTED_INTERGENIC.lof_constrained.expressed_in_adrenal_gland.protein_coding	0.126368	0.127665	0.989842	0.322251	65	646	376	4699
DEL.SINGLETON.ANY.neuroblastoma_tad_boundary.PREDICTED_INTRONIC.lof_constrained.ANY.protein_coding	-0.288834	0.291963	-0.989282	0.322525	13	688	116	4830
DEL.SINGLETON.ANY.neuroblastoma_H3K27Ac_peak_conserved.PREDICTED_INTERGENIC.ANY.expressed_in_adrenal_gland.cosmic_and_germline_CPGs	-1.01774	1.02899	-0.989072	0.322628	1	688	15	4830
DUP.RARE.ANY.fragile_site.PREDICTED_INTRONIC.ANY.ANY.protein_coding	-0.109934	0.111156	-0.989013	0.322657	87	688	634	4830
DUP.RARE.PREDICTED_NONCODING_BREAKPOINT.fragile_site.PREDICTED_INTRONIC.ANY.ANY.protein_coding	-0.109934	0.111156	-0.989013	0.322657	87	688	634	4830
DUP.SINGLETON.PREDICTED_NONCODING_SPAN.neuroblastoma_atac_peaks.PREDICTED_INTRONIC.ANY.ANY.protein_coding	0.292308	0.295586	0.988911	0.322707	14	688	65	4830
DUP.SINGLETON.ANY.neuroblastoma_H3K27Ac_peak.PREDICTED_INTRONIC.lof_constrained.ANY.protein_coding	0.400696	0.405387	0.988428	0.322943	8	688	31	4830
ANY.SINGLETON.ANY.neuroblastoma_chromHMM15_EnhBiv_conserved.PREDICTED_INTRONIC.lof_constrained.expressed_in_adrenal_gland.protein_coding	-1.04119	1.05344	-0.988367	0.322973	1	681	11	4827
DUP.RARE.PREDICTED_NONCODING_BREAKPOINT.neuroblastoma_ABC_MAX_enhancer_conserved.PREDICTED_INTRONIC.ANY.expressed_in_adrenal_gland.protein_coding	0.443965	0.449344	0.98803	0.323138	5	688	17	4824
DEL.SINGLETON.PREDICTED_NONCODING_SPAN.neuroblastoma_chromHMM15_Enh_conserved.PREDICTED_INTRONIC.lof_constrained.ANY.cosmic_and_germline_CPGs	-1.04108	1.05376	-0.987966	0.323169	1	646	10	4699
DEL.RARE.PREDICTED_NONCODING_SPAN.recombination_hotspot.ANY.ANY.ANY.cosmic_and_germline_CPGs	-0.399159	0.404122	-0.987718	0.323291	7	646	64	4699
ANY.RARE.PREDICTED_NONCODING_SPAN.neuroblastoma_atac_peaks_conserved.PREDICTED_PROMOTER.ANY.ANY.protein_coding	-0.489959	0.496119	-0.987585	0.323356	4	635	42	4681
DEL.RARE.PREDICTED_NONCODING_BREAKPOINT.neuroblastoma_atac_peaks.PREDICTED_INTRONIC.lof_constrained.ANY.cosmic_and_germline_CPGs	-1.0505	1.06384	-0.987461	0.323417	1	679	9	4741
ANY.SINGLETON.ANY.neuroblastoma_chromHMM15_EnhG.PREDICTED_INTERGENIC.ANY.expressed_in_adrenal_gland.protein_coding	0.566489	0.573894	0.987098	0.323595	4	684	17	4829
ANY.SINGLETON.PREDICTED_NONCODING_BREAKPOINT.recombination_hotspot.ANY.ANY.expressed_in_adrenal_gland.protein_coding	0.165697	0.167929	0.986706	0.323787	42	688	238	4830
DUP.SINGLETON.PREDICTED_NONCODING_SPAN.recombination_hotspot_conserved.PREDICTED_INTERGENIC.ANY.ANY.protein_coding	-0.345557	0.350274	-0.986534	0.323871	9	688	79	4830
ANY.SINGLETON.ANY.neuroblastoma_chromHMM15_TssAFlnk.ANY.lof_constrained.ANY.protein_coding	0.389832	0.395242	0.986312	0.32398	8	688	32	4830
DUP.SINGLETON.ANY.neuroblastoma_chromHMM15_TssAFlnk_conserved.ANY.lof_constrained.ANY.protein_coding	-1.52038	1.54163	-0.986216	0.324027	0	686	10	4827
ANY.SINGLETON.PREDICTED_NONCODING_BREAKPOINT.neuroblastoma_chromHMM15_EnhBiv.ANY.ANY.expressed_in_adrenal_gland.protein_coding	0.265669	0.269428	0.98605	0.324108	17	687	77	4828
DUP.RARE.PREDICTED_NONCODING_SPAN.recombination_hotspot_conserved.ANY.ANY.expressed_in_adrenal_gland.protein_coding	0.26163	0.265337	0.986026	0.32412	17	688	77	4830
DEL.SINGLETON.ANY.neuroblastoma_chromHMM15_TssAFlnk_conserved.PREDICTED_INTRONIC.lof_constrained.expressed_in_adrenal_gland.protein_coding	-1.0336	1.04849	-0.985794	0.324234	1	684	12	4821
DEL.RARE.PREDICTED_NONCODING_BREAKPOINT.neuroblastoma_H3K27Ac_peak_conserved.ANY.ANY.ANY.protein_coding	0.0568413	0.0576631	0.985749	0.324256	264	687	1651	4830
DEL.SINGLETON.PREDICTED_NONCODING_BREAKPOINT.fragile_site.PREDICTED_INTERGENIC.ANY.expressed_in_adrenal_gland.protein_coding	0.355246	0.360466	0.985518	0.32437	9	646	37	4698
DEL.SINGLETON.ANY.fragile_site.PREDICTED_INTERGENIC.ANY.expressed_in_adrenal_gland.protein_coding	0.355246	0.360466	0.985518	0.32437	9	646	37	4698
ANY.RARE.ANY.neuroblastoma_atac_peaks_conserved.PREDICTED_INTRONIC.lof_constrained.expressed_in_adrenal_gland.protein_coding	-0.0825375	0.0837538	-0.985478	0.32439	146	683	1075	4825
ANY.RARE.PREDICTED_NONCODING_SPAN.neuroblastoma_atac_peaks_conserved.ANY.ANY.ANY.cosmic_and_germline_CPGs	-0.180386	0.183055	-0.985423	0.324417	33	646	264	4699
ANY.RARE.ANY.neuroblastoma_chromHMM15_EnhBiv_conserved.PREDICTED_INTERGENIC.ANY.ANY.cosmic_and_germline_CPGs	-0.461679	0.468589	-0.985254	0.324499	5	646	44	4699
INS_ALL.RARE.PREDICTED_NONCODING_BREAKPOINT.neuroblastoma_ABC_MAX_enhancer_conserved.PREDICTED_INTRONIC.lof_constrained.expressed_in_adrenal_gland.protein_coding	-0.995273	1.01025	-0.98518	0.324536	1	679	15	4747
INS_ALL.RARE.ANY.neuroblastoma_ABC_MAX_enhancer_conserved.PREDICTED_INTRONIC.lof_constrained.expressed_in_adrenal_gland.protein_coding	-0.995273	1.01025	-0.98518	0.324536	1	679	15	4747
DEL.SINGLETON.ANY.recombination_hotspot.PREDICTED_INTRONIC.ANY.expressed_in_adrenal_gland.protein_coding	0.323071	0.328016	0.984924	0.324662	12	684	52	4824
CPX_or_INV.SINGLETON.PREDICTED_NONCODING_BREAKPOINT.neuroblastoma_H3K27Ac_peak.ANY.lof_constrained.expressed_in_adrenal_gland.protein_coding	-1.5591	1.58327	-0.984733	0.324755	0	688	8	4830
CPX_or_INV.SINGLETON.PREDICTED_NONCODING_BREAKPOINT.neuroblastoma_H3K27Ac_peak.ANY.lof_constrained.ANY.protein_coding	-1.5591	1.58327	-0.984733	0.324755	0	688	8	4830
CPX_or_INV.SINGLETON.PREDICTED_NONCODING_SPAN.recombination_hotspot_conserved.ANY.ANY.ANY.protein_coding	-0.603483	0.612871	-0.984682	0.32478	3	688	28	4830
INS_ALL.RARE.PREDICTED_NONCODING_BREAKPOINT.neuroblastoma_chromHMM15_Enh_conserved.PREDICTED_INTRONIC.lof_constrained.ANY.cosmic_and_germline_CPGs	-0.47376	0.48115	-0.98464	0.324801	5	677	37	4791
INS_ALL.RARE.ANY.neuroblastoma_chromHMM15_Enh_conserved.PREDICTED_INTRONIC.lof_constrained.ANY.cosmic_and_germline_CPGs	-0.47376	0.48115	-0.98464	0.324801	5	677	37	4791
DEL.SINGLETON.ANY.neuroblastoma_chromHMM15_Enh_conserved.PREDICTED_PROMOTER.ANY.ANY.protein_coding	-1.53517	1.56007	-0.984039	0.325096	0	682	9	4828
DEL.SINGLETON.ANY.neuroblastoma_chromHMM15_Enh_conserved.PREDICTED_INTRONIC.lof_constrained.ANY.cosmic_and_germline_CPGs	-0.607331	0.617438	-0.983631	0.325297	3	687	24	4829
INS_ALL.RARE.PREDICTED_NONCODING_BREAKPOINT.neuroblastoma_chromHMM15_Enh_conserved.PREDICTED_INTERGENIC.ANY.expressed_in_adrenal_gland.protein_coding	-0.207455	0.210919	-0.983575	0.325324	23	688	193	4830
INS_ALL.RARE.ANY.neuroblastoma_chromHMM15_Enh_conserved.PREDICTED_INTERGENIC.ANY.expressed_in_adrenal_gland.protein_coding	-0.207455	0.210919	-0.983575	0.325324	23	688	193	4830
INS_ALL.SINGLETON.PREDICTED_NONCODING_BREAKPOINT.neuroblastoma_encode_consensus_enhancers_conserved.ANY.ANY.ANY.protein_coding	-1.03472	1.05207	-0.983513	0.325355	1	679	11	4827
INS_ALL.SINGLETON.ANY.neuroblastoma_encode_consensus_enhancers_conserved.ANY.ANY.ANY.protein_coding	-1.03472	1.05207	-0.983513	0.325355	1	679	11	4827
ANY.SINGLETON.PREDICTED_NONCODING_BREAKPOINT.neuroblastoma_atac_peaks_conserved.PREDICTED_PROMOTER.ANY.ANY.cosmic_and_germline_CPGs	-1.56631	1.59293	-0.983291	0.325464	0	677	7	4766
DEL.SINGLETON.PREDICTED_NONCODING_BREAKPOINT.neuroblastoma_atac_peaks.PREDICTED_INTERGENIC.ANY.ANY.protein_coding	0.168605	0.171599	0.982554	0.325827	40	646	221	4699
ANY.RARE.PREDICTED_NONCODING_SPAN.neuroblastoma_H3K27Ac_peak.PREDICTED_INTRONIC.ANY.ANY.cosmic_and_germline_CPGs	0.396929	0.404103	0.982248	0.325978	8	646	31	4699
DUP.SINGLETON.PREDICTED_NONCODING_BREAKPOINT.neuroblastoma_atac_peaks_conserved.ANY.ANY.ANY.protein_coding	0.251761	0.256326	0.982194	0.326005	19	688	96	4830
DUP.SINGLETON.PREDICTED_NONCODING_SPAN.neuroblastoma_chromHMM15_Enh_conserved.PREDICTED_INTERGENIC.lof_constrained.ANY.protein_coding	0.373825	0.380681	0.98199	0.326105	9	688	37	4830
ANY.SINGLETON.PREDICTED_NONCODING_BREAKPOINT.recombination_hotspot.PREDICTED_INTERGENIC.ANY.expressed_in_adrenal_gland.cosmic_and_germline_CPGs	-1.02842	1.0475	-0.981784	0.326206	1	683	13	4826
INS_ALL.SINGLETON.PREDICTED_NONCODING_BREAKPOINT.neuroblastoma_atac_peaks.PREDICTED_INTERGENIC.ANY.expressed_in_adrenal_gland.protein_coding	-0.600986	0.6123	-0.981523	0.326335	3	688	31	4830
INS_ALL.SINGLETON.ANY.neuroblastoma_atac_peaks.PREDICTED_INTERGENIC.ANY.expressed_in_adrenal_gland.protein_coding	-0.600986	0.6123	-0.981523	0.326335	3	688	31	4830
ANY.SINGLETON.PREDICTED_NONCODING_BREAKPOINT.neuroblastoma_H3K27Ac_peak_conserved.ANY.lof_constrained.ANY.cosmic_and_germline_CPGs	-0.522989	0.532938	-0.981331	0.326429	4	688	38	4830
DEL.SINGLETON.ANY.recombination_hotspot.ANY.ANY.ANY.cosmic_and_germline_CPGs	0.372808	0.38002	0.981022	0.326582	9	646	38	4699
INS_ALL.SINGLETON.PREDICTED_NONCODING_BREAKPOINT.neuroblastoma_H3K27Ac_peak_conserved.PREDICTED_INTERGENIC.lof_constrained.expressed_in_adrenal_gland.protein_coding	0.583565	0.594902	0.980944	0.326621	4	681	11	4827
INS_ALL.SINGLETON.ANY.neuroblastoma_H3K27Ac_peak_conserved.PREDICTED_INTERGENIC.lof_constrained.expressed_in_adrenal_gland.protein_coding	0.583565	0.594902	0.980944	0.326621	4	681	11	4827
ANY.SINGLETON.PREDICTED_NONCODING_BREAKPOINT.neuroblastoma_ABC_MAX_enhancer_conserved.PREDICTED_INTERGENIC.ANY.ANY.protein_coding	-0.4924	0.502152	-0.980579	0.3268	4	688	41	4829
DEL.RARE.ANY.recombination_hotspot.ANY.lof_constrained.ANY.cosmic_and_germline_CPGs	0.234624	0.239421	0.979964	0.327104	19	684	85	4817
ANY.SINGLETON.ANY.neuroblastoma_chromHMM15_EnhG.PREDICTED_UTR.ANY.expressed_in_adrenal_gland.protein_coding	-1.02184	1.04322	-0.979504	0.327331	1	681	13	4824
DEL.RARE.ANY.neuroblastoma_chromHMM15_Enh_conserved.ANY.ANY.ANY.protein_coding	0.0516434	0.0527357	0.979288	0.327438	374	646	2500	4699
DEL.RARE.PREDICTED_NONCODING_BREAKPOINT.neuroblastoma_encode_consensus_enhancers_conserved.ANY.lof_constrained.ANY.protein_coding	-0.348544	0.356055	-0.978903	0.327628	7	680	63	4828
DUP.RARE.PREDICTED_NONCODING_SPAN.neuroblastoma_H3K27Ac_peak.PREDICTED_INTERGENIC.ANY.expressed_in_adrenal_gland.protein_coding	0.173967	0.17775	0.978719	0.327719	37	640	199	4699
DEL.RARE.ANY.neuroblastoma_ABC_MAX_enhancer.PREDICTED_INTRONIC.ANY.ANY.protein_coding	-0.20975	0.214385	-0.978376	0.327888	23	688	185	4830
DEL.SINGLETON.PREDICTED_NONCODING_BREAKPOINT.neuroblastoma_chromHMM15_TssAFlnk.ANY.ANY.ANY.protein_coding	0.337254	0.344747	0.978267	0.327942	11	687	44	4830
DEL.RARE.PREDICTED_NONCODING_SPAN.neuroblastoma_chromHMM15_Enh_conserved.ANY.ANY.ANY.protein_coding	0.0650547	0.0665066	0.978169	0.327991	237	646	1538	4699
ANY.SINGLETON.PREDICTED_NONCODING_SPAN.recombination_hotspot.PREDICTED_INTERGENIC.ANY.expressed_in_adrenal_gland.cosmic_and_germline_CPGs	-1.03175	1.05529	-0.977696	0.328225	1	686	11	4830
DEL.RARE.ANY.neuroblastoma_encode_consensus_enhancers.ANY.ANY.expressed_in_adrenal_gland.cosmic_and_germline_CPGs	0.592717	0.606276	0.977635	0.328255	4	632	10	4698
CPX_or_INV.SINGLETON.PREDICTED_NONCODING_BREAKPOINT.neuroblastoma_H3K27Ac_peak_conserved.ANY.ANY.expressed_in_adrenal_gland.protein_coding	-1.02656	1.0502	-0.977493	0.328325	1	688	13	4830
DUP.SINGLETON.ANY.neuroblastoma_H3K27Ac_peak.PREDICTED_INTERGENIC.ANY.ANY.cosmic_and_germline_CPGs	0.715249	0.73214	0.976929	0.328604	3	686	6	4830
DUP.SINGLETON.PREDICTED_NONCODING_BREAKPOINT.neuroblastoma_tad_boundary.PREDICTED_INTERGENIC.lof_constrained.expressed_in_adrenal_gland.protein_coding	-0.729887	0.747139	-0.976908	0.328614	2	688	21	4830
DEL.RARE.ANY.neuroblastoma_H3K27Ac_peak.PREDICTED_PROMOTER.lof_constrained.expressed_in_adrenal_gland.protein_coding	0.234489	0.240071	0.976748	0.328694	20	688	94	4829
DEL.RARE.PREDICTED_NONCODING_BREAKPOINT.neuroblastoma_encode_consensus_enhancers.PREDICTED_INTERGENIC.ANY.ANY.protein_coding	0.34829	0.35701	0.975575	0.329275	9	688	29	4830
DUP.RARE.PREDICTED_NONCODING_BREAKPOINT.neuroblastoma_H3K27Ac_peak.PREDICTED_INTERGENIC.ANY.ANY.cosmic_and_germline_CPGs	-0.574052	0.588436	-0.975556	0.329285	3	640	29	4636
ANY.SINGLETON.PREDICTED_NONCODING_BREAKPOINT.neuroblastoma_atac_peaks.PREDICTED_INTRONIC.ANY.ANY.protein_coding	0.131827	0.135146	0.97544	0.329342	63	688	363	4830
ANY.RARE.PREDICTED_NONCODING_BREAKPOINT.neuroblastoma_encode_consensus_enhancers.PREDICTED_INTRONIC.lof_constrained.expressed_in_adrenal_gland.protein_coding	0.417358	0.427876	0.975417	0.329353	6	672	16	4736
INS_ALL.SINGLETON.PREDICTED_NONCODING_BREAKPOINT.neuroblastoma_chromHMM15_Enh_conserved.ANY.ANY.ANY.protein_coding	-0.25425	0.260749	-0.975074	0.329524	17	688	145	4830
INS_ALL.SINGLETON.ANY.neuroblastoma_chromHMM15_Enh_conserved.ANY.ANY.ANY.protein_coding	-0.25425	0.260749	-0.975074	0.329524	17	688	145	4830
DUP.SINGLETON.PREDICTED_NONCODING_BREAKPOINT.neuroblastoma_atac_peaks.ANY.ANY.ANY.protein_coding	0.224882	0.230645	0.975014	0.329553	22	688	117	4830
DEL.RARE.PREDICTED_NONCODING_BREAKPOINT.recombination_hotspot.ANY.lof_constrained.ANY.protein_coding	0.0923723	0.0947663	0.974738	0.32969	109	688	654	4830
DUP.RARE.PREDICTED_NONCODING_SPAN.neuroblastoma_atac_peaks_conserved.PREDICTED_INTRONIC.ANY.ANY.protein_coding	0.160332	0.164517	0.974559	0.329779	35	688	172	4830
DEL.SINGLETON.PREDICTED_NONCODING_SPAN.neuroblastoma_atac_peaks_conserved.ANY.ANY.ANY.cosmic_and_germline_CPGs	0.306647	0.314697	0.97442	0.329848	13	646	60	4699
ANY.RARE.PREDICTED_NONCODING_BREAKPOINT.neuroblastoma_H3K27Ac_peak.PREDICTED_INTRONIC.ANY.expressed_in_adrenal_gland.cosmic_and_germline_CPGs	-0.279611	0.286991	-0.974285	0.329915	13	687	118	4830
DEL.RARE.ANY.neuroblastoma_chromHMM15_EnhG_conserved.PREDICTED_UTR.ANY.ANY.protein_coding	-0.439629	0.451265	-0.974215	0.32995	5	685	47	4823
CPX_or_INV.RARE.PREDICTED_NONCODING_SPAN.neuroblastoma_chromHMM15_Enh.ANY.lof_constrained.expressed_in_adrenal_gland.protein_coding	-0.435866	0.447674	-0.973624	0.330243	5	688	43	4830
DUP.RARE.ANY.neuroblastoma_atac_peaks.PREDICTED_INTRONIC.lof_constrained.ANY.protein_coding	0.203201	0.20873	0.973513	0.330298	23	687	113	4829
ANY.SINGLETON.PREDICTED_NONCODING_BREAKPOINT.recombination_hotspot_conserved.PREDICTED_INTERGENIC.ANY.expressed_in_adrenal_gland.protein_coding	-0.385451	0.395941	-0.973508	0.330301	7	646	64	4699
ANY.RARE.PREDICTED_NONCODING_SPAN.recombination_hotspot_conserved.ANY.lof_constrained.ANY.protein_coding	0.137467	0.141332	0.972657	0.330724	60	646	344	4699
CPX_or_INV.RARE.PREDICTED_NONCODING_SPAN.neuroblastoma_encode_consensus_enhancers_conserved.ANY.ANY.expressed_in_adrenal_gland.protein_coding	0.701181	0.721125	0.972343	0.33088	3	688	7	4830
CPX_or_INV.SINGLETON.PREDICTED_NONCODING_SPAN.neuroblastoma_encode_consensus_enhancers_conserved.ANY.ANY.expressed_in_adrenal_gland.protein_coding	0.701181	0.721125	0.972343	0.33088	3	688	7	4830
DEL.RARE.ANY.neuroblastoma_chromHMM15_EnhBiv.PREDICTED_INTRONIC.ANY.expressed_in_adrenal_gland.protein_coding	-0.2243	0.230892	-0.971448	0.331325	19	687	154	4818
ANY.RARE.ANY.neuroblastoma_ABC_MAX_enhancer.ANY.lof_constrained.expressed_in_adrenal_gland.cosmic_and_germline_CPGs	0.426708	0.439325	0.971282	0.331408	7	646	23	4699
ANY.RARE.ANY.neuroblastoma_ABC_MAX_enhancer.ANY.lof_constrained.ANY.cosmic_and_germline_CPGs	0.426708	0.439325	0.971282	0.331408	7	646	23	4699
DEL.RARE.PREDICTED_NONCODING_BREAKPOINT.neuroblastoma_chromHMM15_EnhBiv.PREDICTED_INTRONIC.ANY.ANY.cosmic_and_germline_CPGs	-0.461527	0.475378	-0.970863	0.331616	4	681	37	4741
DEL.SINGLETON.ANY.neuroblastoma_encode_consensus_enhancers.PREDICTED_INTERGENIC.lof_constrained.ANY.protein_coding	-0.714556	0.736008	-0.970854	0.331621	2	645	20	4699
ANY.SINGLETON.PREDICTED_NONCODING_BREAKPOINT.neuroblastoma_ABC_MAX_enhancer_conserved.PREDICTED_PROMOTER.ANY.expressed_in_adrenal_gland.protein_coding	0.3676	0.378637	0.970851	0.331623	9	687	39	4830
DUP.SINGLETON.ANY.neuroblastoma_ABC_MAX_enhancer_conserved.PREDICTED_INTRONIC.lof_constrained.ANY.protein_coding	0.666301	0.686545	0.970513	0.331791	3	688	9	4826
CPX_or_INV.SINGLETON.ANY.neuroblastoma_chromHMM15_Enh_conserved.PREDICTED_INTERGENIC.ANY.expressed_in_adrenal_gland.protein_coding	-1.01116	1.0419	-0.970503	0.331796	1	688	15	4830
CPX_or_INV.RARE.ANY.neuroblastoma_chromHMM15_Enh_conserved.PREDICTED_INTERGENIC.ANY.expressed_in_adrenal_gland.protein_coding	-0.496493	0.511648	-0.970381	0.331857	4	688	39	4830
CPX_or_INV.RARE.PREDICTED_NONCODING_SPAN.neuroblastoma_H3K27Ac_peak_conserved.ANY.ANY.ANY.protein_coding	-0.565485	0.58288	-0.970156	0.331969	3	688	30	4830
DEL.SINGLETON.PREDICTED_NONCODING_BREAKPOINT.neuroblastoma_tad_boundary.PREDICTED_INTRONIC.lof_constrained.ANY.protein_coding	-0.294078	0.303225	-0.969835	0.332129	12	688	108	4830
CPX_or_INV.SINGLETON.ANY.neuroblastoma_tad_boundary.ANY.ANY.expressed_in_adrenal_gland.protein_coding	-0.722838	0.745431	-0.969691	0.332201	2	688	22	4830
ANY.RARE.PREDICTED_NONCODING_BREAKPOINT.neuroblastoma_atac_peaks_conserved.PREDICTED_PROMOTER.ANY.expressed_in_adrenal_gland.cosmic_and_germline_CPGs	-1.01617	1.04807	-0.969563	0.332264	1	677	13	4751
ANY.SINGLETON.ANY.neuroblastoma_chromHMM15_Enh_conserved.PREDICTED_INTRONIC.lof_constrained.expressed_in_adrenal_gland.cosmic_and_germline_CPGs	-0.597206	0.615992	-0.969503	0.332294	3	688	25	4830
DEL.RARE.PREDICTED_NONCODING_SPAN.neuroblastoma_chromHMM15_EnhG_conserved.PREDICTED_INTRONIC.ANY.expressed_in_adrenal_gland.protein_coding	0.313174	0.323048	0.969436	0.332328	12	646	50	4699
DEL.RARE.PREDICTED_NONCODING_SPAN.neuroblastoma_chromHMM15_EnhG_conserved.PREDICTED_INTRONIC.ANY.ANY.protein_coding	0.313174	0.323048	0.969436	0.332328	12	646	50	4699
ANY.SINGLETON.PREDICTED_NONCODING_BREAKPOINT.neuroblastoma_ABC_MAX_enhancer_conserved.PREDICTED_INTRONIC.lof_constrained.expressed_in_adrenal_gland.protein_coding	0.399944	0.412795	0.968868	0.332611	7	687	21	4825
DUP.RARE.PREDICTED_NONCODING_SPAN.neuroblastoma_chromHMM15_Enh.ANY.ANY.ANY.cosmic_and_germline_CPGs	0.46365	0.478567	0.968831	0.332629	6	688	20	4830
ANY.RARE.ANY.neuroblastoma_chromHMM15_TssAFlnk.PREDICTED_INTERGENIC.ANY.ANY.protein_coding	0.199389	0.205942	0.968177	0.332956	26	646	134	4699
CPX_or_INV.SINGLETON.ANY.neuroblastoma_H3K27Ac_peak_conserved.ANY.lof_constrained.ANY.protein_coding	-1.0293	1.06326	-0.968065	0.333012	1	688	8	4830
ANY.SINGLETON.PREDICTED_NONCODING_SPAN.neuroblastoma_chromHMM15_EnhG.PREDICTED_INTRONIC.lof_constrained.expressed_in_adrenal_gland.protein_coding	0.584371	0.604208	0.967168	0.33346	4	646	10	4699
ANY.SINGLETON.PREDICTED_NONCODING_SPAN.neuroblastoma_chromHMM15_EnhG.PREDICTED_INTRONIC.lof_constrained.ANY.protein_coding	0.584371	0.604208	0.967168	0.33346	4	646	10	4699
DEL.RARE.PREDICTED_NONCODING_SPAN.neuroblastoma_ABC_MAX_enhancer_conserved.ANY.ANY.ANY.cosmic_and_germline_CPGs	0.522362	0.540465	0.966503	0.333792	5	645	13	4696
ANY.SINGLETON.ANY.neuroblastoma_atac_peaks.ANY.lof_constrained.ANY.protein_coding	0.116221	0.120276	0.96629	0.333899	81	646	489	4699
ANY.RARE.PREDICTED_NONCODING_BREAKPOINT.neuroblastoma_H3K27Ac_peak_conserved.PREDICTED_PROMOTER.ANY.ANY.cosmic_and_germline_CPGs	0.679508	0.703375	0.966069	0.33401	3	683	9	4778
ANY.RARE.ANY.neuroblastoma_H3K27Ac_peak_conserved.PREDICTED_PROMOTER.ANY.ANY.cosmic_and_germline_CPGs	0.679508	0.703375	0.966069	0.33401	3	683	9	4778
ANY.RARE.PREDICTED_NONCODING_SPAN.neuroblastoma_encode_consensus_enhancers.ANY.lof_constrained.ANY.protein_coding	0.22815	0.236169	0.966046	0.334021	18	644	83	4698
DEL.RARE.PREDICTED_NONCODING_SPAN.neuroblastoma_atac_peaks_conserved.ANY.lof_constrained.ANY.cosmic_and_germline_CPGs	-0.277079	0.286859	-0.965904	0.334092	14	646	114	4699
ANY.RARE.PREDICTED_NONCODING_SPAN.neuroblastoma_encode_consensus_enhancers.PREDICTED_INTRONIC.lof_constrained.ANY.protein_coding	0.522198	0.541046	0.965165	0.334462	5	644	13	4696
DEL.RARE.PREDICTED_NONCODING_BREAKPOINT.recombination_hotspot.PREDICTED_INTRONIC.lof_constrained.ANY.cosmic_and_germline_CPGs	0.282066	0.292401	0.964655	0.334718	12	665	45	4732
ANY.RARE.ANY.neuroblastoma_chromHMM15_Enh_conserved.PREDICTED_INTRONIC.ANY.ANY.cosmic_and_germline_CPGs	-0.196005	0.203263	-0.96429	0.3349	27	687	191	4830
ANY.SINGLETON.PREDICTED_NONCODING_SPAN.neuroblastoma_atac_peaks_conserved.PREDICTED_INTERGENIC.lof_constrained.expressed_in_adrenal_gland.protein_coding	0.224909	0.23328	0.964114	0.334989	23	646	122	4699
CPX_or_INV.SINGLETON.ANY.neuroblastoma_H3K27Ac_peak_conserved.ANY.ANY.ANY.protein_coding	-0.592368	0.614501	-0.963982	0.335055	3	688	30	4830
DEL.SINGLETON.PREDICTED_NONCODING_SPAN.recombination_hotspot_conserved.ANY.ANY.expressed_in_adrenal_gland.cosmic_and_germline_CPGs	0.681301	0.707016	0.963629	0.335232	3	646	7	4699
ANY.SINGLETON.PREDICTED_NONCODING_SPAN.neuroblastoma_atac_peaks.PREDICTED_UTR.ANY.ANY.protein_coding	-0.718838	0.746063	-0.963508	0.335293	2	640	22	4699
DEL.SINGLETON.ANY.neuroblastoma_ABC_MAX_enhancer_conserved.ANY.ANY.ANY.cosmic_and_germline_CPGs	0.521759	0.541597	0.963371	0.335362	5	644	12	4688
ANY.RARE.ANY.neuroblastoma_chromHMM15_EnhBiv.PREDICTED_INTRONIC.ANY.ANY.cosmic_and_germline_CPGs	-0.372823	0.387152	-0.962989	0.335553	6	673	53	4716
DEL.SINGLETON.PREDICTED_NONCODING_SPAN.neuroblastoma_chromHMM15_Enh.PREDICTED_INTRONIC.ANY.ANY.protein_coding	0.18367	0.190823	0.962511	0.335793	34	646	185	4699
ANY.RARE.PREDICTED_NONCODING_SPAN.neuroblastoma_chromHMM15_Enh_conserved.PREDICTED_INTERGENIC.ANY.ANY.protein_coding	0.0712763	0.0740707	0.962274	0.335912	201	646	1288	4699
DEL.RARE.ANY.neuroblastoma_chromHMM15_TssAFlnk.PREDICTED_INTERGENIC.ANY.ANY.cosmic_and_germline_CPGs	-1.01047	1.05044	-0.961944	0.336078	1	642	11	4697
ANY.SINGLETON.PREDICTED_NONCODING_BREAKPOINT.neuroblastoma_chromHMM15_EnhG.PREDICTED_INTRONIC.lof_constrained.expressed_in_adrenal_gland.protein_coding	-0.366796	0.381325	-0.961898	0.336101	8	688	66	4830
DEL.SINGLETON.PREDICTED_NONCODING_BREAKPOINT.neuroblastoma_chromHMM15_Enh_conserved.PREDICTED_UTR.ANY.ANY.protein_coding	-1.51372	1.57425	-0.961551	0.336275	0	636	8	4696
DUP.SINGLETON.ANY.neuroblastoma_H3K27Ac_peak_conserved.PREDICTED_INTRONIC.lof_constrained.expressed_in_adrenal_gland.protein_coding	0.446801	0.464721	0.961439	0.336331	6	688	26	4830
DEL.SINGLETON.ANY.recombination_hotspot_conserved.PREDICTED_INTRONIC.ANY.expressed_in_adrenal_gland.cosmic_and_germline_CPGs	0.681735	0.709411	0.960988	0.336558	3	687	7	4828
ANY.SINGLETON.PREDICTED_NONCODING_SPAN.recombination_hotspot_conserved.PREDICTED_INTERGENIC.lof_constrained.ANY.cosmic_and_germline_CPGs	0.563632	0.586533	0.960956	0.336574	4	646	12	4699
DEL.RARE.PREDICTED_NONCODING_SPAN.neuroblastoma_atac_peaks.PREDICTED_INTRONIC.lof_constrained.ANY.protein_coding	-0.144042	0.150104	-0.959616	0.337249	51	646	396	4699
ANY.RARE.ANY.neuroblastoma_encode_consensus_enhancers_conserved.ANY.ANY.expressed_in_adrenal_gland.cosmic_and_germline_CPGs	-0.332548	0.346554	-0.959585	0.337264	9	685	75	4830
DEL.RARE.PREDICTED_NONCODING_BREAKPOINT.neuroblastoma_ABC_MAX_enhancer.PREDICTED_INTERGENIC.ANY.expressed_in_adrenal_gland.protein_coding	0.21661	0.225975	0.958558	0.337781	21	686	93	4823
ANY.SINGLETON.PREDICTED_NONCODING_SPAN.neuroblastoma_encode_consensus_enhancers.ANY.ANY.expressed_in_adrenal_gland.protein_coding	-0.320694	0.334688	-0.958188	0.337968	10	644	88	4699
ANY.RARE.ANY.neuroblastoma_atac_peaks_conserved.PREDICTED_PROMOTER.lof_constrained.ANY.protein_coding	-0.210225	0.219412	-0.958128	0.337998	22	688	188	4830
DEL.SINGLETON.ANY.neuroblastoma_atac_peaks_conserved.ANY.lof_constrained.expressed_in_adrenal_gland.protein_coding	0.15415	0.160942	0.957797	0.338165	47	646	263	4699
ANY.RARE.PREDICTED_NONCODING_SPAN.neuroblastoma_tad_boundary.PREDICTED_INTERGENIC.ANY.ANY.protein_coding	0.121638	0.127004	0.957752	0.338188	60	646	328	4699
ANY.RARE.PREDICTED_NONCODING_SPAN.recombination_hotspot.ANY.ANY.expressed_in_adrenal_gland.cosmic_and_germline_CPGs	-0.418049	0.43667	-0.957357	0.338387	6	686	52	4829
ANY.SINGLETON.PREDICTED_NONCODING_BREAKPOINT.recombination_hotspot_conserved.PREDICTED_INTRONIC.lof_constrained.expressed_in_adrenal_gland.protein_coding	-1.00156	1.0462	-0.95733	0.338401	1	635	14	4693
ANY.SINGLETON.PREDICTED_NONCODING_SPAN.neuroblastoma_tad_boundary.PREDICTED_INTRONIC.lof_constrained.ANY.protein_coding	-1.00388	1.04887	-0.957106	0.338514	1	644	11	4699
INS_ALL.SINGLETON.PREDICTED_NONCODING_BREAKPOINT.neuroblastoma_atac_peaks.ANY.ANY.ANY.protein_coding	-0.247272	0.258448	-0.956758	0.338689	17	688	156	4830
INS_ALL.SINGLETON.ANY.neuroblastoma_atac_peaks.ANY.ANY.ANY.protein_coding	-0.247272	0.258448	-0.956758	0.338689	17	688	156	4830
DEL.RARE.ANY.neuroblastoma_chromHMM15_Enh.ANY.lof_constrained.expressed_in_adrenal_gland.cosmic_and_germline_CPGs	0.203989	0.213239	0.956618	0.33876	25	646	126	4699
DEL.SINGLETON.ANY.neuroblastoma_atac_peaks_conserved.PREDICTED_UTR.ANY.ANY.protein_coding	-0.418548	0.437683	-0.956281	0.33893	6	688	50	4830
DEL.SINGLETON.ANY.neuroblastoma_chromHMM15_Enh.ANY.ANY.expressed_in_adrenal_gland.cosmic_and_germline_CPGs	0.297041	0.310669	0.956132	0.339006	13	646	57	4699
DEL.SINGLETON.ANY.recombination_hotspot.ANY.lof_constrained.ANY.protein_coding	0.181451	0.189811	0.955955	0.339095	33	646	178	4699
ANY.SINGLETON.ANY.recombination_hotspot_conserved.PREDICTED_INTRONIC.lof_constrained.ANY.protein_coding	0.269005	0.281548	0.95545	0.33935	16	686	72	4822
INS_ALL.SINGLETON.PREDICTED_NONCODING_BREAKPOINT.neuroblastoma_chromHMM15_TssAFlnk_conserved.ANY.ANY.expressed_in_adrenal_gland.protein_coding	-1.00021	1.04708	-0.955243	0.339455	1	677	13	4798
INS_ALL.SINGLETON.ANY.neuroblastoma_chromHMM15_TssAFlnk_conserved.ANY.ANY.expressed_in_adrenal_gland.protein_coding	-1.00021	1.04708	-0.955243	0.339455	1	677	13	4798
DUP.RARE.ANY.neuroblastoma_tad_boundary.PREDICTED_INTRONIC.lof_constrained.ANY.cosmic_and_germline_CPGs	-0.970559	1.01651	-0.954798	0.33968	1	688	15	4811
DUP.SINGLETON.PREDICTED_NONCODING_SPAN.neuroblastoma_atac_peaks.PREDICTED_INTERGENIC.ANY.ANY.cosmic_and_germline_CPGs	0.579946	0.607606	0.954477	0.339842	4	688	11	4830
CPX_or_INV.RARE.PREDICTED_NONCODING_BREAKPOINT.neuroblastoma_chromHMM15_Enh.PREDICTED_INTERGENIC.lof_constrained.ANY.protein_coding	-0.901345	0.944557	-0.954252	0.339956	1	688	11	4830
CPX_or_INV.SINGLETON.ANY.neuroblastoma_H3K27Ac_peak.PREDICTED_INTRONIC.lof_constrained.expressed_in_adrenal_gland.protein_coding	-1.51134	1.58407	-0.954084	0.340041	0	688	7	4830
CPX_or_INV.SINGLETON.ANY.neuroblastoma_H3K27Ac_peak.PREDICTED_INTRONIC.lof_constrained.ANY.protein_coding	-1.51134	1.58407	-0.954084	0.340041	0	688	7	4830
ANY.RARE.PREDICTED_NONCODING_BREAKPOINT.neuroblastoma_atac_peaks.PREDICTED_INTERGENIC.lof_constrained.ANY.cosmic_and_germline_CPGs	0.23741	0.248936	0.953702	0.340235	16	669	66	4806
ANY.SINGLETON.PREDICTED_NONCODING_BREAKPOINT.neuroblastoma_chromHMM15_Enh_conserved.PREDICTED_UTR.ANY.expressed_in_adrenal_gland.protein_coding	-1.00011	1.04877	-0.953607	0.340283	1	634	12	4695
DEL.RARE.ANY.neuroblastoma_H3K27Ac_peak_conserved.ANY.lof_constrained.expressed_in_adrenal_gland.protein_coding	-0.0790406	0.08291	-0.95333	0.340423	127	686	946	4830
DEL.RARE.ANY.neuroblastoma_chromHMM15_EnhBiv.ANY.ANY.ANY.cosmic_and_germline_CPGs	-0.347211	0.364318	-0.953042	0.340569	7	685	60	4815
DUP.RARE.ANY.recombination_hotspot.PREDICTED_INTRONIC.ANY.ANY.cosmic_and_germline_CPGs	-1.0038	1.0537	-0.952644	0.340771	1	687	10	4828
DUP.RARE.ANY.neuroblastoma_ABC_MAX_enhancer_conserved.ANY.lof_constrained.expressed_in_adrenal_gland.protein_coding	0.297725	0.312539	0.952603	0.340791	12	688	59	4830
INS_ALL.SINGLETON.PREDICTED_NONCODING_BREAKPOINT.neuroblastoma_H3K27Ac_peak.ANY.lof_constrained.expressed_in_adrenal_gland.protein_coding	-0.414152	0.434808	-0.952494	0.340847	6	687	60	4830
INS_ALL.SINGLETON.ANY.neuroblastoma_H3K27Ac_peak.ANY.lof_constrained.expressed_in_adrenal_gland.protein_coding	-0.414152	0.434808	-0.952494	0.340847	6	687	60	4830
DEL.RARE.ANY.neuroblastoma_chromHMM15_EnhG_conserved.ANY.ANY.expressed_in_adrenal_gland.protein_coding	0.133139	0.13981	0.95229	0.34095	58	685	341	4830
INS_ALL.RARE.PREDICTED_NONCODING_BREAKPOINT.neuroblastoma_ABC_MAX_enhancer.PREDICTED_PROMOTER.ANY.ANY.protein_coding	-0.582483	0.61205	-0.951691	0.341254	3	688	33	4830
INS_ALL.RARE.ANY.neuroblastoma_ABC_MAX_enhancer.PREDICTED_PROMOTER.ANY.ANY.protein_coding	-0.582483	0.61205	-0.951691	0.341254	3	688	33	4830
DUP.RARE.ANY.neuroblastoma_chromHMM15_Enh_conserved.ANY.ANY.ANY.cosmic_and_germline_CPGs	0.346488	0.364149	0.9515	0.34135	9	688	32	4830
DEL.RARE.ANY.neuroblastoma_chromHMM15_Enh.PREDICTED_PROMOTER.ANY.ANY.protein_coding	0.2894	0.304396	0.950732	0.34174	13	687	52	4826
ANY.SINGLETON.PREDICTED_NONCODING_SPAN.neuroblastoma_H3K27Ac_peak_conserved.ANY.ANY.ANY.protein_coding	0.14447	0.15198	0.950583	0.341816	50	646	289	4699
DEL.RARE.PREDICTED_NONCODING_BREAKPOINT.neuroblastoma_chromHMM15_TssAFlnk.PREDICTED_INTRONIC.lof_constrained.expressed_in_adrenal_gland.protein_coding	0.418107	0.439883	0.950497	0.34186	6	684	17	4824
DEL.RARE.ANY.neuroblastoma_chromHMM15_TssAFlnk.PREDICTED_INTRONIC.lof_constrained.expressed_in_adrenal_gland.protein_coding	0.418107	0.439883	0.950497	0.34186	6	684	17	4824
INS_ALL.SINGLETON.PREDICTED_NONCODING_BREAKPOINT.fragile_site.PREDICTED_INTRONIC.lof_constrained.ANY.protein_coding	0.287564	0.302565	0.950422	0.341898	13	688	64	4830
INS_ALL.SINGLETON.ANY.fragile_site.PREDICTED_INTRONIC.lof_constrained.ANY.protein_coding	0.287564	0.302565	0.950422	0.341898	13	688	64	4830
DEL.SINGLETON.ANY.neuroblastoma_encode_consensus_enhancers_conserved.ANY.lof_constrained.ANY.protein_coding	0.302617	0.318724	0.949464	0.342385	13	646	53	4699
ANY.SINGLETON.ANY.neuroblastoma_ABC_MAX_enhancer_conserved.PREDICTED_PROMOTER.ANY.ANY.protein_coding	0.310076	0.326857	0.948659	0.342794	12	688	55	4830
DUP.RARE.ANY.neuroblastoma_chromHMM15_Enh.PREDICTED_INTERGENIC.ANY.expressed_in_adrenal_gland.cosmic_and_germline_CPGs	0.301506	0.31788	0.948491	0.34288	12	646	49	4698
DUP.SINGLETON.PREDICTED_NONCODING_BREAKPOINT.fragile_site.PREDICTED_INTRONIC.ANY.expressed_in_adrenal_gland.protein_coding	0.54996	0.57983	0.948485	0.342882	4	688	16	4830
DUP.SINGLETON.ANY.fragile_site.PREDICTED_INTRONIC.ANY.expressed_in_adrenal_gland.protein_coding	0.54996	0.57983	0.948485	0.342882	4	688	16	4830
DUP.RARE.PREDICTED_NONCODING_SPAN.neuroblastoma_atac_peaks_conserved.PREDICTED_INTRONIC.lof_constrained.ANY.protein_coding	0.290457	0.306312	0.948238	0.343008	13	688	59	4830
ANY.RARE.PREDICTED_NONCODING_BREAKPOINT.neuroblastoma_chromHMM15_Enh_conserved.PREDICTED_PROMOTER.ANY.ANY.protein_coding	-1.49415	1.57579	-0.948191	0.343032	0	680	8	4827
ANY.SINGLETON.PREDICTED_NONCODING_BREAKPOINT.neuroblastoma_chromHMM15_Enh_conserved.PREDICTED_PROMOTER.ANY.ANY.protein_coding	-1.49415	1.57579	-0.948191	0.343032	0	680	8	4827
DEL.SINGLETON.PREDICTED_NONCODING_BREAKPOINT.neuroblastoma_H3K27Ac_peak.PREDICTED_INTRONIC.ANY.ANY.protein_coding	0.122145	0.128831	0.948099	0.343079	70	688	397	4830
ANY.RARE.PREDICTED_NONCODING_BREAKPOINT.neuroblastoma_tad_boundary.PREDICTED_UTR.lof_constrained.ANY.protein_coding	-0.429422	0.452938	-0.948081	0.343088	5	639	47	4695
ANY.RARE.ANY.neuroblastoma_tad_boundary.PREDICTED_UTR.lof_constrained.ANY.protein_coding	-0.429422	0.452938	-0.948081	0.343088	5	639	47	4695
DEL.SINGLETON.ANY.neuroblastoma_chromHMM15_TssAFlnk.ANY.ANY.expressed_in_adrenal_gland.protein_coding	0.293062	0.309202	0.9478	0.343231	13	681	55	4827
ANY.SINGLETON.ANY.neuroblastoma_H3K27Ac_peak_conserved.PREDICTED_INTRONIC.lof_constrained.expressed_in_adrenal_gland.protein_coding	0.185221	0.19557	0.947085	0.343596	31	688	166	4830
ANY.SINGLETON.PREDICTED_NONCODING_SPAN.neuroblastoma_encode_consensus_enhancers.PREDICTED_INTERGENIC.ANY.expressed_in_adrenal_gland.cosmic_and_germline_CPGs	0.686658	0.725156	0.946911	0.343684	3	630	6	4698
ANY.SINGLETON.PREDICTED_NONCODING_SPAN.neuroblastoma_encode_consensus_enhancers.PREDICTED_INTERGENIC.ANY.ANY.cosmic_and_germline_CPGs	0.686658	0.725156	0.946911	0.343684	3	630	6	4698
ANY.RARE.PREDICTED_NONCODING_BREAKPOINT.neuroblastoma_tad_boundary.PREDICTED_INTRONIC.ANY.ANY.cosmic_and_germline_CPGs	0.164369	0.173637	0.946622	0.343831	38	688	216	4830
ANY.RARE.PREDICTED_NONCODING_BREAKPOINT.neuroblastoma_atac_peaks_conserved.PREDICTED_PROMOTER.lof_constrained.ANY.protein_coding	-0.207653	0.219379	-0.946549	0.343869	22	688	187	4830
ANY.RARE.PREDICTED_NONCODING_SPAN.neuroblastoma_chromHMM15_EnhBiv_conserved.ANY.ANY.ANY.protein_coding	0.102699	0.108526	0.946299	0.343996	94	645	545	4699
INS_ALL.RARE.PREDICTED_NONCODING_BREAKPOINT.neuroblastoma_tad_boundary.ANY.ANY.expressed_in_adrenal_gland.protein_coding	-0.0787648	0.083253	-0.94609	0.344103	154	688	1204	4830
INS_ALL.RARE.ANY.neuroblastoma_tad_boundary.ANY.ANY.expressed_in_adrenal_gland.protein_coding	-0.0787648	0.083253	-0.94609	0.344103	154	688	1204	4830
CPX_or_INV.RARE.PREDICTED_NONCODING_BREAKPOINT.neuroblastoma_chromHMM15_Enh_conserved.ANY.lof_constrained.expressed_in_adrenal_gland.protein_coding	0.471501	0.498405	0.946019	0.344139	5	688	14	4830
DEL.RARE.ANY.neuroblastoma_H3K27Ac_peak_conserved.PREDICTED_INTERGENIC.ANY.ANY.cosmic_and_germline_CPGs	-0.344548	0.364485	-0.945302	0.344505	8	684	69	4830
CPX_or_INV.SINGLETON.ANY.neuroblastoma_atac_peaks_conserved.ANY.ANY.expressed_in_adrenal_gland.protein_coding	-0.451834	0.477986	-0.945287	0.344512	5	688	44	4830
DUP.SINGLETON.ANY.neuroblastoma_encode_consensus_enhancers_conserved.PREDICTED_INTERGENIC.lof_constrained.expressed_in_adrenal_gland.protein_coding	-1.00084	1.0596	-0.944551	0.344888	1	687	10	4829
DUP.SINGLETON.ANY.neuroblastoma_encode_consensus_enhancers_conserved.PREDICTED_INTERGENIC.lof_constrained.ANY.protein_coding	-1.00084	1.0596	-0.944551	0.344888	1	687	10	4829
DUP.RARE.PREDICTED_NONCODING_SPAN.neuroblastoma_encode_consensus_enhancers_conserved.PREDICTED_INTERGENIC.ANY.expressed_in_adrenal_gland.protein_coding	0.223986	0.237261	0.94405	0.345144	21	644	101	4699
ANY.SINGLETON.ANY.neuroblastoma_chromHMM15_TssAFlnk.ANY.ANY.ANY.cosmic_and_germline_CPGs	0.573791	0.607877	0.943925	0.345208	4	645	10	4699
DUP.RARE.PREDICTED_NONCODING_SPAN.recombination_hotspot_conserved.ANY.lof_constrained.ANY.protein_coding	0.239964	0.254271	0.943733	0.345306	18	687	84	4830
DEL.SINGLETON.ANY.neuroblastoma_chromHMM15_EnhG.PREDICTED_INTRONIC.ANY.expressed_in_adrenal_gland.cosmic_and_germline_CPGs	-1.49098	1.58003	-0.943644	0.345352	0	677	7	4820
DEL.SINGLETON.ANY.neuroblastoma_chromHMM15_EnhG.PREDICTED_INTRONIC.ANY.ANY.cosmic_and_germline_CPGs	-1.49098	1.58003	-0.943644	0.345352	0	677	7	4820
ANY.SINGLETON.PREDICTED_NONCODING_BREAKPOINT.neuroblastoma_ABC_MAX_enhancer_conserved.ANY.ANY.ANY.protein_coding	0.175302	0.185809	0.943453	0.345449	33	688	173	4830
DEL.RARE.PREDICTED_NONCODING_SPAN.neuroblastoma_chromHMM15_Enh.ANY.lof_constrained.ANY.cosmic_and_germline_CPGs	-0.373712	0.396118	-0.943436	0.345458	7	646	58	4699
CPX_or_INV.SINGLETON.PREDICTED_NONCODING_SPAN.neuroblastoma_atac_peaks.ANY.ANY.ANY.protein_coding	0.326158	0.34573	0.943387	0.345483	11	688	44	4830
CPX_or_INV.SINGLETON.ANY.neuroblastoma_H3K27Ac_peak.ANY.ANY.expressed_in_adrenal_gland.protein_coding	0.361699	0.383458	0.943256	0.34555	9	688	34	4830
CPX_or_INV.SINGLETON.PREDICTED_NONCODING_BREAKPOINT.neuroblastoma_chromHMM15_Enh.ANY.ANY.ANY.protein_coding	0.383729	0.406924	0.943	0.345681	8	688	33	4830
ANY.SINGLETON.ANY.neuroblastoma_atac_peaks_conserved.ANY.ANY.expressed_in_adrenal_gland.protein_coding	0.0755137	0.0800857	0.942911	0.345727	174	646	1151	4699
ANY.RARE.PREDICTED_NONCODING_BREAKPOINT.neuroblastoma_chromHMM15_EnhG_conserved.ANY.lof_constrained.expressed_in_adrenal_gland.cosmic_and_germline_CPGs	-0.990193	1.05035	-0.942729	0.34582	1	677	11	4809
ANY.RARE.PREDICTED_NONCODING_BREAKPOINT.neuroblastoma_chromHMM15_EnhG_conserved.ANY.lof_constrained.ANY.cosmic_and_germline_CPGs	-0.990193	1.05035	-0.942729	0.34582	1	677	11	4809
DUP.RARE.PREDICTED_NONCODING_BREAKPOINT.neuroblastoma_H3K27Ac_peak.PREDICTED_INTERGENIC.ANY.expressed_in_adrenal_gland.cosmic_and_germline_CPGs	-0.554605	0.588478	-0.942439	0.345968	3	640	28	4636
DUP.SINGLETON.PREDICTED_NONCODING_SPAN.neuroblastoma_H3K27Ac_peak_conserved.PREDICTED_INTERGENIC.ANY.ANY.protein_coding	-0.406014	0.431013	-0.941999	0.346193	6	688	58	4830
DEL.RARE.ANY.neuroblastoma_H3K27Ac_peak_conserved.PREDICTED_INTRONIC.lof_constrained.expressed_in_adrenal_gland.cosmic_and_germline_CPGs	0.30697	0.325943	0.941792	0.346299	11	686	45	4827
ANY.SINGLETON.PREDICTED_NONCODING_SPAN.neuroblastoma_H3K27Ac_peak.ANY.ANY.expressed_in_adrenal_gland.protein_coding	0.140923	0.14972	0.94124	0.346582	51	646	294	4699
DUP.RARE.PREDICTED_NONCODING_SPAN.recombination_hotspot.ANY.lof_constrained.ANY.protein_coding	0.223861	0.237942	0.940823	0.346796	20	688	104	4830
INS_ALL.RARE.PREDICTED_NONCODING_BREAKPOINT.neuroblastoma_encode_consensus_enhancers_conserved.PREDICTED_INTERGENIC.ANY.ANY.protein_coding	-0.703342	0.747659	-0.940726	0.346845	2	672	21	4772
INS_ALL.RARE.ANY.neuroblastoma_encode_consensus_enhancers_conserved.PREDICTED_INTERGENIC.ANY.ANY.protein_coding	-0.703342	0.747659	-0.940726	0.346845	2	672	21	4772
DEL.RARE.ANY.neuroblastoma_atac_peaks.PREDICTED_UTR.lof_constrained.expressed_in_adrenal_gland.protein_coding	-0.909745	0.9671	-0.940694	0.346862	1	643	15	4699
ANY.RARE.ANY.neuroblastoma_atac_peaks.PREDICTED_PROMOTER.lof_constrained.ANY.protein_coding	0.267288	0.284627	0.939084	0.347688	15	684	66	4812
ANY.RARE.PREDICTED_NONCODING_BREAKPOINT.neuroblastoma_chromHMM15_EnhG_conserved.PREDICTED_INTRONIC.lof_constrained.expressed_in_adrenal_gland.cosmic_and_germline_CPGs	-0.986057	1.05026	-0.938874	0.347796	1	677	11	4825
ANY.RARE.PREDICTED_NONCODING_BREAKPOINT.neuroblastoma_chromHMM15_EnhG_conserved.PREDICTED_INTRONIC.lof_constrained.ANY.cosmic_and_germline_CPGs	-0.986057	1.05026	-0.938874	0.347796	1	677	11	4825
ANY.RARE.ANY.neuroblastoma_chromHMM15_Enh.PREDICTED_PROMOTER.ANY.ANY.protein_coding	0.207775	0.22132	0.938798	0.347834	21	687	95	4829
DEL.RARE.ANY.neuroblastoma_chromHMM15_Enh.ANY.ANY.ANY.protein_coding	0.0323138	0.0344328	0.938461	0.348007	836	646	5818	4699
DEL.SINGLETON.PREDICTED_NONCODING_BREAKPOINT.neuroblastoma_encode_consensus_enhancers_conserved.PREDICTED_INTRONIC.ANY.ANY.protein_coding	0.384251	0.409489	0.938365	0.348057	8	687	31	4830
DEL.SINGLETON.ANY.neuroblastoma_chromHMM15_TssAFlnk_conserved.ANY.ANY.ANY.protein_coding	-0.33742	0.359693	-0.938078	0.348204	9	646	75	4699
DUP.RARE.ANY.neuroblastoma_H3K27Ac_peak_conserved.PREDICTED_INTERGENIC.lof_constrained.expressed_in_adrenal_gland.protein_coding	-0.327181	0.348986	-0.937519	0.348492	9	688	83	4830
ANY.RARE.ANY.neuroblastoma_chromHMM15_EnhBiv.PREDICTED_INTERGENIC.ANY.ANY.cosmic_and_germline_CPGs	-0.709707	0.757123	-0.937374	0.348566	2	639	18	4672
DUP.RARE.ANY.neuroblastoma_H3K27Ac_peak.PREDICTED_PROMOTER.ANY.ANY.protein_coding	0.19364	0.206627	0.93715	0.348682	26	688	118	4830
ANY.RARE.ANY.neuroblastoma_H3K27Ac_peak_conserved.ANY.lof_constrained.expressed_in_adrenal_gland.protein_coding	-0.0629627	0.0672018	-0.93692	0.3488	207	688	1536	4830
DUP.SINGLETON.PREDICTED_NONCODING_SPAN.neuroblastoma_ABC_MAX_enhancer_conserved.PREDICTED_INTRONIC.ANY.ANY.protein_coding	0.641743	0.685026	0.936815	0.348854	3	688	9	4827
ANY.SINGLETON.ANY.neuroblastoma_chromHMM15_EnhG_conserved.PREDICTED_UTR.ANY.expressed_in_adrenal_gland.protein_coding	-0.695828	0.743042	-0.936458	0.349037	2	684	20	4827
DUP.SINGLETON.PREDICTED_NONCODING_BREAKPOINT.neuroblastoma_chromHMM15_TssAFlnk.ANY.ANY.ANY.protein_coding	-0.989649	1.0572	-0.936101	0.349221	1	684	11	4826
CPX_or_INV.SINGLETON.PREDICTED_NONCODING_BREAKPOINT.neuroblastoma_atac_peaks.ANY.ANY.expressed_in_adrenal_gland.protein_coding	0.443521	0.473897	0.935902	0.349324	6	688	22	4830
DEL.RARE.PREDICTED_NONCODING_BREAKPOINT.recombination_hotspot.PREDICTED_INTERGENIC.lof_constrained.ANY.protein_coding	0.12536	0.13396	0.935804	0.349374	56	684	324	4825
DUP.RARE.ANY.neuroblastoma_H3K27Ac_peak.PREDICTED_INTERGENIC.ANY.expressed_in_adrenal_gland.protein_coding	0.119912	0.128164	0.93562	0.349469	69	685	399	4825
DUP.RARE.PREDICTED_NONCODING_BREAKPOINT.neuroblastoma_H3K27Ac_peak.ANY.lof_constrained.expressed_in_adrenal_gland.cosmic_and_germline_CPGs	-0.654541	0.699882	-0.935217	0.349676	2	642	23	4637
DUP.RARE.PREDICTED_NONCODING_BREAKPOINT.neuroblastoma_H3K27Ac_peak.ANY.lof_constrained.ANY.cosmic_and_germline_CPGs	-0.654541	0.699882	-0.935217	0.349676	2	642	23	4637
DEL.SINGLETON.PREDICTED_NONCODING_BREAKPOINT.recombination_hotspot.ANY.ANY.expressed_in_adrenal_gland.protein_coding	0.200306	0.214305	0.934677	0.349955	26	686	141	4828
DUP.RARE.PREDICTED_NONCODING_SPAN.neuroblastoma_chromHMM15_EnhG.PREDICTED_INTRONIC.ANY.expressed_in_adrenal_gland.protein_coding	0.668978	0.715793	0.934597	0.349996	3	676	6	4785
DEL.SINGLETON.PREDICTED_NONCODING_BREAKPOINT.neuroblastoma_tad_boundary_conserved.PREDICTED_INTRONIC.lof_constrained.ANY.protein_coding	-0.700989	0.750066	-0.934571	0.35001	2	687	19	4830
DEL.SINGLETON.ANY.neuroblastoma_tad_boundary_conserved.PREDICTED_INTRONIC.lof_constrained.ANY.protein_coding	-0.700989	0.750066	-0.934571	0.35001	2	687	19	4830
DUP.RARE.PREDICTED_NONCODING_BREAKPOINT.neuroblastoma_ABC_MAX_enhancer.ANY.ANY.ANY.protein_coding	0.168284	0.180073	0.934532	0.35003	34	688	177	4830
DEL.SINGLETON.ANY.neuroblastoma_chromHMM15_TssAFlnk_conserved.ANY.ANY.expressed_in_adrenal_gland.protein_coding	-0.409447	0.438269	-0.934237	0.350182	6	646	52	4699
ANY.SINGLETON.ANY.neuroblastoma_H3K27Ac_peak_conserved.ANY.ANY.expressed_in_adrenal_gland.protein_coding	0.0924561	0.0989713	0.934171	0.350216	114	687	721	4830
ANY.SINGLETON.PREDICTED_NONCODING_BREAKPOINT.neuroblastoma_chromHMM15_EnhBiv.PREDICTED_INTRONIC.ANY.ANY.protein_coding	-0.354186	0.379239	-0.933937	0.350336	8	687	70	4830
DEL.SINGLETON.PREDICTED_NONCODING_SPAN.neuroblastoma_atac_peaks_conserved.PREDICTED_INTERGENIC.ANY.expressed_in_adrenal_gland.cosmic_and_germline_CPGs	0.434675	0.465538	0.933705	0.350456	6	646	26	4699
DUP.RARE.ANY.neuroblastoma_chromHMM15_Enh.PREDICTED_INTERGENIC.lof_constrained.ANY.cosmic_and_germline_CPGs	0.346786	0.371418	0.933681	0.350468	9	688	35	4829
ANY.SINGLETON.PREDICTED_NONCODING_BREAKPOINT.recombination_hotspot.PREDICTED_INTRONIC.ANY.ANY.protein_coding	0.16378	0.175468	0.933388	0.35062	38	688	209	4830
INS_ALL.RARE.PREDICTED_NONCODING_BREAKPOINT.neuroblastoma_tad_boundary.PREDICTED_INTRONIC.lof_constrained.expressed_in_adrenal_gland.protein_coding	-0.197149	0.21136	-0.932765	0.350941	24	688	196	4830
INS_ALL.RARE.ANY.neuroblastoma_tad_boundary.PREDICTED_INTRONIC.lof_constrained.expressed_in_adrenal_gland.protein_coding	-0.197149	0.21136	-0.932765	0.350941	24	688	196	4830
DEL.RARE.PREDICTED_NONCODING_BREAKPOINT.neuroblastoma_H3K27Ac_peak_conserved.PREDICTED_INTRONIC.lof_constrained.ANY.cosmic_and_germline_CPGs	0.317267	0.340307	0.932297	0.351183	10	687	40	4829
DEL.SINGLETON.PREDICTED_NONCODING_BREAKPOINT.neuroblastoma_tad_boundary_conserved.PREDICTED_INTERGENIC.ANY.expressed_in_adrenal_gland.protein_coding	0.441227	0.473312	0.93221	0.351228	6	687	21	4827
INS_ALL.RARE.PREDICTED_NONCODING_BREAKPOINT.neuroblastoma_tad_boundary.PREDICTED_INTRONIC.ANY.ANY.cosmic_and_germline_CPGs	-0.494001	0.529978	-0.932115	0.351277	4	688	42	4830
INS_ALL.RARE.ANY.neuroblastoma_tad_boundary.PREDICTED_INTRONIC.ANY.ANY.cosmic_and_germline_CPGs	-0.494001	0.529978	-0.932115	0.351277	4	688	42	4830
ANY.RARE.PREDICTED_NONCODING_SPAN.neuroblastoma_encode_consensus_enhancers_conserved.ANY.ANY.expressed_in_adrenal_gland.protein_coding	-0.131707	0.141347	-0.931797	0.351441	56	646	445	4699
ANY.SINGLETON.PREDICTED_NONCODING_SPAN.neuroblastoma_chromHMM15_TssAFlnk_conserved.PREDICTED_INTRONIC.lof_constrained.expressed_in_adrenal_gland.protein_coding	-1.44397	1.54972	-0.931765	0.351458	0	686	9	4827
ANY.RARE.PREDICTED_NONCODING_SPAN.neuroblastoma_chromHMM15_TssAFlnk_conserved.PREDICTED_INTRONIC.lof_constrained.expressed_in_adrenal_gland.protein_coding	-1.44397	1.54972	-0.931765	0.351458	0	686	9	4827
DEL.RARE.PREDICTED_NONCODING_BREAKPOINT.neuroblastoma_ABC_MAX_enhancer_conserved.PREDICTED_INTERGENIC.lof_constrained.ANY.protein_coding	-0.644624	0.69199	-0.931551	0.351569	0	656	18	4762
DEL.SINGLETON.PREDICTED_NONCODING_BREAKPOINT.neuroblastoma_encode_consensus_enhancers_conserved.ANY.ANY.ANY.protein_coding	0.300928	0.323149	0.931237	0.351731	12	687	51	4830
DUP.SINGLETON.PREDICTED_NONCODING_BREAKPOINT.recombination_hotspot.ANY.ANY.ANY.protein_coding	-0.287936	0.309507	-0.930304	0.352214	12	688	100	4830
ANY.RARE.PREDICTED_NONCODING_SPAN.neuroblastoma_chromHMM15_Enh.PREDICTED_INTERGENIC.ANY.ANY.protein_coding	0.0571853	0.0614774	0.930184	0.352276	288	646	1896	4699
DEL.SINGLETON.ANY.neuroblastoma_atac_peaks_conserved.ANY.lof_constrained.ANY.protein_coding	0.120528	0.129692	0.929335	0.352715	69	646	397	4699
DEL.SINGLETON.ANY.neuroblastoma_H3K27Ac_peak_conserved.PREDICTED_INTERGENIC.lof_constrained.expressed_in_adrenal_gland.protein_coding	-0.432177	0.465244	-0.928924	0.352928	5	686	50	4824
ANY.SINGLETON.PREDICTED_NONCODING_SPAN.neuroblastoma_ABC_MAX_enhancer_conserved.PREDICTED_INTERGENIC.lof_constrained.ANY.protein_coding	0.407447	0.438689	0.928784	0.353001	7	646	24	4699
DEL.RARE.ANY.neuroblastoma_chromHMM15_EnhBiv_conserved.PREDICTED_INTRONIC.lof_constrained.ANY.protein_coding	-0.389188	0.419215	-0.928373	0.353214	6	646	55	4699
ANY.SINGLETON.PREDICTED_NONCODING_SPAN.neuroblastoma_chromHMM15_Enh.ANY.lof_constrained.ANY.protein_coding	0.150125	0.161781	0.927954	0.353432	45	646	260	4699
DUP.SINGLETON.ANY.neuroblastoma_chromHMM15_TssAFlnk_conserved.ANY.ANY.expressed_in_adrenal_gland.protein_coding	-0.968874	1.04448	-0.927611	0.353609	1	686	14	4826
ANY.RARE.ANY.neuroblastoma_chromHMM15_Enh.ANY.lof_constrained.ANY.protein_coding	-0.0473314	0.0510479	-0.927195	0.353825	397	685	2953	4830
INS_ALL.RARE.PREDICTED_NONCODING_BREAKPOINT.neuroblastoma_chromHMM15_Enh_conserved.ANY.lof_constrained.ANY.cosmic_and_germline_CPGs	-0.377126	0.406948	-0.926717	0.354073	7	687	53	4830
INS_ALL.RARE.ANY.neuroblastoma_chromHMM15_Enh_conserved.ANY.lof_constrained.ANY.cosmic_and_germline_CPGs	-0.377126	0.406948	-0.926717	0.354073	7	687	53	4830
DEL.RARE.PREDICTED_NONCODING_BREAKPOINT.recombination_hotspot.PREDICTED_INTERGENIC.ANY.expressed_in_adrenal_gland.protein_coding	-0.104484	0.11277	-0.926524	0.354174	81	688	629	4830
ANY.SINGLETON.ANY.neuroblastoma_encode_consensus_enhancers_conserved.PREDICTED_INTRONIC.ANY.ANY.cosmic_and_germline_CPGs	0.564921	0.609727	0.926515	0.354179	4	683	10	4823
DUP.SINGLETON.ANY.neuroblastoma_tad_boundary_conserved.ANY.ANY.expressed_in_adrenal_gland.protein_coding	-0.695337	0.750608	-0.926365	0.354256	2	688	21	4830
ANY.SINGLETON.ANY.neuroblastoma_ABC_MAX_enhancer_conserved.PREDICTED_UTR.lof_constrained.ANY.protein_coding	-0.973401	1.0514	-0.925813	0.354543	1	686	11	4828
ANY.SINGLETON.PREDICTED_NONCODING_BREAKPOINT.neuroblastoma_ABC_MAX_enhancer_conserved.PREDICTED_UTR.lof_constrained.ANY.protein_coding	-0.973401	1.0514	-0.925813	0.354543	1	686	11	4828
DEL.RARE.PREDICTED_NONCODING_SPAN.neuroblastoma_chromHMM15_Enh_conserved.PREDICTED_INTRONIC.lof_constrained.expressed_in_adrenal_gland.protein_coding	-0.199822	0.216019	-0.925021	0.354955	24	646	194	4699
ANY.SINGLETON.PREDICTED_NONCODING_SPAN.neuroblastoma_chromHMM15_Enh.ANY.ANY.expressed_in_adrenal_gland.cosmic_and_germline_CPGs	0.343414	0.371307	0.924878	0.355029	9	646	37	4699
ANY.RARE.ANY.neuroblastoma_tad_boundary.PREDICTED_INTRONIC.ANY.ANY.cosmic_and_germline_CPGs	0.160567	0.173616	0.924838	0.35505	38	688	217	4830
DEL.RARE.PREDICTED_NONCODING_BREAKPOINT.neuroblastoma_H3K27Ac_peak.PREDICTED_PROMOTER.lof_constrained.expressed_in_adrenal_gland.protein_coding	0.25582	0.276627	0.924783	0.355079	15	688	68	4829
ANY.SINGLETON.PREDICTED_NONCODING_BREAKPOINT.neuroblastoma_H3K27Ac_peak.PREDICTED_INTRONIC.lof_constrained.ANY.protein_coding	-0.196617	0.212624	-0.924713	0.355115	26	688	209	4830
DUP.RARE.ANY.fragile_site.ANY.lof_constrained.ANY.protein_coding	-0.19503	0.210947	-0.924544	0.355203	25	688	198	4830
DUP.RARE.PREDICTED_NONCODING_BREAKPOINT.fragile_site.ANY.lof_constrained.ANY.protein_coding	-0.19503	0.210947	-0.924544	0.355203	25	688	198	4830
ANY.SINGLETON.ANY.neuroblastoma_tad_boundary.PREDICTED_INTERGENIC.ANY.expressed_in_adrenal_gland.cosmic_and_germline_CPGs	-0.434407	0.469963	-0.924344	0.355307	5	646	45	4699
INS_ALL.SINGLETON.PREDICTED_NONCODING_BREAKPOINT.neuroblastoma_atac_peaks_conserved.ANY.lof_constrained.expressed_in_adrenal_gland.cosmic_and_germline_CPGs	-0.975135	1.05497	-0.924328	0.355315	1	669	10	4744
INS_ALL.SINGLETON.ANY.neuroblastoma_atac_peaks_conserved.ANY.lof_constrained.expressed_in_adrenal_gland.cosmic_and_germline_CPGs	-0.975135	1.05497	-0.924328	0.355315	1	669	10	4744
DEL.SINGLETON.ANY.recombination_hotspot_conserved.PREDICTED_INTRONIC.lof_constrained.ANY.protein_coding	0.304702	0.329847	0.923766	0.355608	12	646	52	4699
DUP.SINGLETON.ANY.neuroblastoma_atac_peaks_conserved.PREDICTED_INTRONIC.ANY.ANY.protein_coding	0.232463	0.251728	0.923469	0.355763	19	688	101	4830
ANY.RARE.ANY.neuroblastoma_chromHMM15_TssAFlnk.PREDICTED_INTRONIC.lof_constrained.ANY.protein_coding	-0.312852	0.338829	-0.923334	0.355833	9	688	72	4830
ANY.RARE.PREDICTED_NONCODING_SPAN.neuroblastoma_chromHMM15_Enh.PREDICTED_INTERGENIC.lof_constrained.expressed_in_adrenal_gland.cosmic_and_germline_CPGs	-0.39916	0.432469	-0.922979	0.356018	6	646	54	4699
DEL.RARE.ANY.neuroblastoma_chromHMM15_Enh.PREDICTED_UTR.lof_constrained.ANY.protein_coding	-1.23957	1.34314	-0.922884	0.356067	0	646	9	4686
ANY.SINGLETON.PREDICTED_NONCODING_BREAKPOINT.neuroblastoma_ABC_MAX_enhancer.PREDICTED_INTERGENIC.ANY.ANY.protein_coding	0.375998	0.407507	0.922678	0.356175	8	688	30	4830
ANY.RARE.PREDICTED_NONCODING_SPAN.neuroblastoma_encode_consensus_enhancers.PREDICTED_INTRONIC.ANY.ANY.protein_coding	0.224029	0.242882	0.922381	0.35633	20	645	101	4699
ANY.SINGLETON.PREDICTED_NONCODING_SPAN.neuroblastoma_chromHMM15_Enh.PREDICTED_INTERGENIC.lof_constrained.ANY.protein_coding	-0.227904	0.247113	-0.922267	0.356389	19	646	157	4699
DUP.SINGLETON.ANY.neuroblastoma_atac_peaks_conserved.PREDICTED_INTRONIC.ANY.ANY.cosmic_and_germline_CPGs	0.63194	0.685324	0.922105	0.356474	3	687	8	4830
INS_ALL.RARE.PREDICTED_NONCODING_BREAKPOINT.neuroblastoma_H3K27Ac_peak_conserved.PREDICTED_PROMOTER.ANY.expressed_in_adrenal_gland.protein_coding	-0.271102	0.294006	-0.922098	0.356478	13	688	112	4830
INS_ALL.RARE.ANY.neuroblastoma_H3K27Ac_peak_conserved.PREDICTED_PROMOTER.ANY.expressed_in_adrenal_gland.protein_coding	-0.271102	0.294006	-0.922098	0.356478	13	688	112	4830
DEL.SINGLETON.ANY.neuroblastoma_ABC_MAX_enhancer_conserved.PREDICTED_INTERGENIC.lof_constrained.expressed_in_adrenal_gland.protein_coding	0.485613	0.52678	0.921852	0.356606	5	646	15	4699
ANY.RARE.PREDICTED_NONCODING_SPAN.neuroblastoma_H3K27Ac_peak.PREDICTED_INTRONIC.lof_constrained.ANY.cosmic_and_germline_CPGs	0.483816	0.524908	0.921716	0.356677	5	646	15	4699
DEL.RARE.PREDICTED_NONCODING_BREAKPOINT.neuroblastoma_tad_boundary_conserved.ANY.ANY.ANY.protein_coding	0.107372	0.116562	0.921156	0.356969	76	688	457	4830
INS_ALL.SINGLETON.PREDICTED_NONCODING_BREAKPOINT.neuroblastoma_tad_boundary_conserved.ANY.ANY.expressed_in_adrenal_gland.protein_coding	-0.493002	0.535291	-0.920998	0.357052	4	686	36	4830
INS_ALL.SINGLETON.ANY.neuroblastoma_tad_boundary_conserved.ANY.ANY.expressed_in_adrenal_gland.protein_coding	-0.493002	0.535291	-0.920998	0.357052	4	686	36	4830
ANY.SINGLETON.PREDICTED_NONCODING_SPAN.neuroblastoma_ABC_MAX_enhancer_conserved.PREDICTED_INTRONIC.lof_constrained.ANY.protein_coding	0.438052	0.475733	0.920793	0.357159	6	646	22	4699
ANY.RARE.ANY.neuroblastoma_tad_boundary_conserved.PREDICTED_INTERGENIC.lof_constrained.expressed_in_adrenal_gland.protein_coding	0.429429	0.466386	0.920759	0.357176	6	688	26	4830
DEL.RARE.PREDICTED_NONCODING_SPAN.neuroblastoma_H3K27Ac_peak_conserved.ANY.ANY.expressed_in_adrenal_gland.cosmic_and_germline_CPGs	-0.310185	0.336947	-0.920577	0.357271	10	686	80	4826
INS_ALL.SINGLETON.PREDICTED_NONCODING_BREAKPOINT.neuroblastoma_H3K27Ac_peak_conserved.PREDICTED_UTR.ANY.expressed_in_adrenal_gland.protein_coding	-0.970621	1.05444	-0.920511	0.357306	1	680	11	4828
INS_ALL.SINGLETON.ANY.neuroblastoma_H3K27Ac_peak_conserved.PREDICTED_UTR.ANY.expressed_in_adrenal_gland.protein_coding	-0.970621	1.05444	-0.920511	0.357306	1	680	11	4828
DEL.RARE.ANY.neuroblastoma_chromHMM15_EnhG.ANY.ANY.ANY.cosmic_and_germline_CPGs	-0.371023	0.403354	-0.919845	0.357654	6	686	53	4829
CPX_or_INV.SINGLETON.ANY.neuroblastoma_chromHMM15_Enh.PREDICTED_INTERGENIC.lof_constrained.ANY.protein_coding	-0.969522	1.05437	-0.919526	0.35782	1	688	11	4830
DEL.RARE.PREDICTED_NONCODING_SPAN.neuroblastoma_chromHMM15_Enh_conserved.PREDICTED_INTERGENIC.lof_constrained.ANY.protein_coding	0.149463	0.162569	0.919383	0.357895	46	646	250	4699
DEL.RARE.ANY.neuroblastoma_atac_peaks_conserved.PREDICTED_UTR.ANY.ANY.protein_coding	0.187564	0.204051	0.919202	0.35799	26	688	128	4830
ANY.RARE.ANY.neuroblastoma_chromHMM15_EnhBiv.ANY.ANY.ANY.cosmic_and_germline_CPGs	-0.302421	0.329256	-0.918498	0.358358	9	685	73	4812
DEL.SINGLETON.ANY.neuroblastoma_encode_consensus_enhancers_conserved.PREDICTED_INTERGENIC.lof_constrained.expressed_in_adrenal_gland.protein_coding	-0.691862	0.753261	-0.918489	0.358363	2	646	18	4699
DUP.RARE.ANY.recombination_hotspot.PREDICTED_INTRONIC.ANY.ANY.protein_coding	0.128016	0.139392	0.918388	0.358416	58	688	339	4830
DEL.RARE.PREDICTED_NONCODING_SPAN.neuroblastoma_atac_peaks_conserved.ANY.ANY.expressed_in_adrenal_gland.cosmic_and_germline_CPGs	-0.216372	0.235645	-0.91821	0.358509	20	646	166	4699
ANY.RARE.PREDICTED_NONCODING_SPAN.neuroblastoma_H3K27Ac_peak.PREDICTED_INTERGENIC.ANY.ANY.protein_coding	0.0806757	0.0878677	0.918149	0.358541	134	646	834	4699
INS_ALL.RARE.PREDICTED_NONCODING_BREAKPOINT.recombination_hotspot.PREDICTED_INTRONIC.ANY.expressed_in_adrenal_gland.protein_coding	-0.371758	0.404937	-0.918064	0.358585	7	687	68	4830
INS_ALL.RARE.ANY.recombination_hotspot.PREDICTED_INTRONIC.ANY.expressed_in_adrenal_gland.protein_coding	-0.371758	0.404937	-0.918064	0.358585	7	687	68	4830
DUP.SINGLETON.ANY.neuroblastoma_atac_peaks.ANY.ANY.ANY.cosmic_and_germline_CPGs	0.484237	0.527485	0.91801	0.358613	5	688	16	4830
ANY.SINGLETON.ANY.recombination_hotspot_conserved.PREDICTED_INTRONIC.lof_constrained.expressed_in_adrenal_gland.protein_coding	-0.693091	0.755115	-0.917862	0.358691	2	646	20	4699
ANY.RARE.PREDICTED_NONCODING_SPAN.neuroblastoma_chromHMM15_Enh.ANY.lof_constrained.expressed_in_adrenal_gland.protein_coding	0.0987629	0.107678	0.917206	0.359035	93	646	567	4699
ANY.SINGLETON.PREDICTED_NONCODING_SPAN.recombination_hotspot.PREDICTED_INTRONIC.lof_constrained.expressed_in_adrenal_gland.protein_coding	0.543352	0.592426	0.917166	0.359056	4	687	12	4826
DEL.SINGLETON.ANY.neuroblastoma_H3K27Ac_peak.PREDICTED_INTERGENIC.lof_constrained.expressed_in_adrenal_gland.cosmic_and_germline_CPGs	0.55587	0.606502	0.916519	0.359395	4	646	10	4699
ANY.RARE.PREDICTED_NONCODING_SPAN.neuroblastoma_chromHMM15_TssAFlnk.PREDICTED_INTERGENIC.ANY.ANY.protein_coding	0.216044	0.235773	0.91632	0.359499	21	646	102	4699
ANY.SINGLETON.ANY.neuroblastoma_ABC_MAX_enhancer.PREDICTED_INTERGENIC.lof_constrained.expressed_in_adrenal_gland.protein_coding	-0.564245	0.615877	-0.916166	0.35958	3	646	26	4699
DEL.RARE.PREDICTED_NONCODING_BREAKPOINT.neuroblastoma_chromHMM15_EnhBiv_conserved.ANY.lof_constrained.ANY.protein_coding	-0.305377	0.333627	-0.915324	0.360022	9	687	77	4830
DEL.SINGLETON.PREDICTED_NONCODING_BREAKPOINT.fragile_site.ANY.ANY.ANY.protein_coding	0.115717	0.126455	0.91508	0.36015	71	674	425	4795
DEL.SINGLETON.ANY.fragile_site.ANY.ANY.ANY.protein_coding	0.115717	0.126455	0.91508	0.36015	71	674	425	4795
DEL.RARE.PREDICTED_NONCODING_SPAN.neuroblastoma_H3K27Ac_peak.ANY.lof_constrained.ANY.cosmic_and_germline_CPGs	0.384059	0.419715	0.915048	0.360167	7	646	25	4699
DEL.RARE.PREDICTED_NONCODING_SPAN.neuroblastoma_encode_consensus_enhancers.PREDICTED_INTERGENIC.lof_constrained.expressed_in_adrenal_gland.protein_coding	-0.423802	0.463234	-0.914877	0.360256	4	645	38	4699
DEL.SINGLETON.ANY.neuroblastoma_atac_peaks.PREDICTED_INTERGENIC.ANY.ANY.cosmic_and_germline_CPGs	0.331272	0.362189	0.914639	0.360381	10	646	41	4699
INS_ALL.SINGLETON.PREDICTED_NONCODING_BREAKPOINT.neuroblastoma_tad_boundary.ANY.lof_constrained.expressed_in_adrenal_gland.cosmic_and_germline_CPGs	-0.962687	1.05273	-0.914465	0.360473	1	682	11	4829
INS_ALL.SINGLETON.ANY.neuroblastoma_tad_boundary.ANY.lof_constrained.expressed_in_adrenal_gland.cosmic_and_germline_CPGs	-0.962687	1.05273	-0.914465	0.360473	1	682	11	4829
DEL.RARE.PREDICTED_NONCODING_BREAKPOINT.neuroblastoma_H3K27Ac_peak.PREDICTED_INTRONIC.ANY.ANY.protein_coding	-0.0579443	0.0633689	-0.914397	0.360508	256	688	1902	4830
CPX_or_INV.SINGLETON.PREDICTED_NONCODING_BREAKPOINT.neuroblastoma_tad_boundary.PREDICTED_INTRONIC.ANY.ANY.protein_coding	-0.958441	1.04826	-0.914319	0.360549	1	688	13	4830
ANY.SINGLETON.PREDICTED_NONCODING_SPAN.neuroblastoma_H3K27Ac_peak_conserved.PREDICTED_INTRONIC.ANY.ANY.cosmic_and_germline_CPGs	0.548128	0.599989	0.913564	0.360946	4	645	10	4699
CPX_or_INV.SINGLETON.PREDICTED_NONCODING_BREAKPOINT.neuroblastoma_atac_peaks_conserved.ANY.lof_constrained.ANY.protein_coding	-0.967236	1.05925	-0.913136	0.361171	1	688	9	4830
INS_ALL.SINGLETON.PREDICTED_NONCODING_BREAKPOINT.neuroblastoma_atac_peaks_conserved.ANY.lof_constrained.ANY.protein_coding	0.285188	0.312361	0.913009	0.361238	13	688	61	4830
INS_ALL.SINGLETON.ANY.neuroblastoma_atac_peaks_conserved.ANY.lof_constrained.ANY.protein_coding	0.285188	0.312361	0.913009	0.361238	13	688	61	4830
DEL.RARE.PREDICTED_NONCODING_BREAKPOINT.neuroblastoma_ABC_MAX_enhancer.ANY.ANY.expressed_in_adrenal_gland.protein_coding	0.135905	0.148928	0.912551	0.361479	47	688	255	4830
ANY.RARE.ANY.neuroblastoma_atac_peaks_conserved.PREDICTED_UTR.ANY.ANY.cosmic_and_germline_CPGs	-0.877318	0.961512	-0.912436	0.361539	1	687	12	4830
DEL.SINGLETON.PREDICTED_NONCODING_SPAN.neuroblastoma_atac_peaks.PREDICTED_INTERGENIC.ANY.expressed_in_adrenal_gland.cosmic_and_germline_CPGs	0.438469	0.480583	0.912369	0.361575	6	646	19	4699
ANY.RARE.PREDICTED_NONCODING_BREAKPOINT.neuroblastoma_ABC_MAX_enhancer.ANY.ANY.expressed_in_adrenal_gland.cosmic_and_germline_CPGs	0.300089	0.328939	0.912293	0.361614	11	658	46	4745
ANY.RARE.PREDICTED_NONCODING_BREAKPOINT.neuroblastoma_ABC_MAX_enhancer.ANY.ANY.ANY.cosmic_and_germline_CPGs	0.300089	0.328939	0.912293	0.361614	11	658	46	4745
ANY.RARE.ANY.neuroblastoma_tad_boundary.PREDICTED_INTRONIC.lof_constrained.expressed_in_adrenal_gland.protein_coding	-0.0979088	0.107468	-0.911051	0.362268	87	688	675	4830
ANY.RARE.PREDICTED_NONCODING_BREAKPOINT.neuroblastoma_chromHMM15_EnhG_conserved.PREDICTED_INTRONIC.ANY.expressed_in_adrenal_gland.protein_coding	0.10183	0.11183	0.910581	0.362516	86	687	518	4830
ANY.RARE.PREDICTED_NONCODING_BREAKPOINT.neuroblastoma_ABC_MAX_enhancer_conserved.PREDICTED_UTR.lof_constrained.expressed_in_adrenal_gland.protein_coding	-0.911584	1.00138	-0.910323	0.362652	1	681	13	4786
ANY.RARE.ANY.neuroblastoma_ABC_MAX_enhancer_conserved.PREDICTED_UTR.lof_constrained.expressed_in_adrenal_gland.protein_coding	-0.911584	1.00138	-0.910323	0.362652	1	681	13	4786
ANY.RARE.PREDICTED_NONCODING_SPAN.neuroblastoma_atac_peaks.ANY.ANY.ANY.cosmic_and_germline_CPGs	-0.174493	0.191699	-0.910242	0.362695	31	646	240	4699
ANY.SINGLETON.ANY.recombination_hotspot_conserved.ANY.lof_constrained.expressed_in_adrenal_gland.protein_coding	-0.304869	0.335	-0.910058	0.362792	10	646	88	4699
DUP.SINGLETON.ANY.recombination_hotspot.PREDICTED_INTRONIC.ANY.ANY.protein_coding	0.266434	0.292813	0.90991	0.36287	14	688	65	4830
CPX_or_INV.SINGLETON.ANY.neuroblastoma_H3K27Ac_peak.PREDICTED_INTRONIC.ANY.expressed_in_adrenal_gland.protein_coding	0.483162	0.531033	0.909852	0.3629	5	688	14	4830
ANY.SINGLETON.PREDICTED_NONCODING_SPAN.neuroblastoma_atac_peaks.PREDICTED_INTERGENIC.ANY.ANY.cosmic_and_germline_CPGs	0.329882	0.362785	0.909304	0.36319	10	646	42	4699
DEL.RARE.PREDICTED_NONCODING_SPAN.neuroblastoma_chromHMM15_EnhBiv.ANY.lof_constrained.expressed_in_adrenal_gland.protein_coding	0.426962	0.469641	0.909123	0.363285	6	645	25	4699
ANY.SINGLETON.PREDICTED_NONCODING_SPAN.recombination_hotspot_conserved.ANY.lof_constrained.ANY.cosmic_and_germline_CPGs	0.473958	0.521487	0.908858	0.363425	5	646	16	4699
CPX_or_INV.SINGLETON.ANY.neuroblastoma_H3K27Ac_peak.PREDICTED_INTRONIC.ANY.ANY.protein_coding	0.437163	0.481088	0.908697	0.36351	6	688	18	4830
DUP.SINGLETON.PREDICTED_NONCODING_SPAN.neuroblastoma_encode_consensus_enhancers.PREDICTED_INTRONIC.ANY.ANY.protein_coding	0.779087	0.858157	0.907861	0.363952	2	622	5	4669
DUP.SINGLETON.ANY.neuroblastoma_chromHMM15_TssAFlnk_conserved.ANY.lof_constrained.expressed_in_adrenal_gland.protein_coding	-1.41389	1.55828	-0.907341	0.364226	0	686	9	4827
INS_ALL.SINGLETON.PREDICTED_NONCODING_BREAKPOINT.neuroblastoma_H3K27Ac_peak.PREDICTED_PROMOTER.ANY.expressed_in_adrenal_gland.protein_coding	-0.679449	0.748905	-0.907257	0.364271	2	686	21	4830
INS_ALL.SINGLETON.ANY.neuroblastoma_H3K27Ac_peak.PREDICTED_PROMOTER.ANY.expressed_in_adrenal_gland.protein_coding	-0.679449	0.748905	-0.907257	0.364271	2	686	21	4830
DEL.RARE.PREDICTED_NONCODING_SPAN.neuroblastoma_chromHMM15_TssAFlnk.ANY.ANY.ANY.cosmic_and_germline_CPGs	-0.956558	1.0548	-0.906862	0.36448	1	642	10	4697
CPX_or_INV.RARE.ANY.neuroblastoma_chromHMM15_Enh.PREDICTED_INTRONIC.ANY.expressed_in_adrenal_gland.protein_coding	-0.279065	0.307947	-0.906211	0.364824	11	688	92	4830
ANY.RARE.PREDICTED_NONCODING_BREAKPOINT.recombination_hotspot_conserved.PREDICTED_INTERGENIC.lof_constrained.ANY.protein_coding	0.150685	0.166408	0.905513	0.365194	35	646	187	4699
DEL.SINGLETON.ANY.neuroblastoma_H3K27Ac_peak.PREDICTED_INTRONIC.lof_constrained.ANY.protein_coding	0.17571	0.194057	0.905456	0.365224	33	687	171	4828
CPX_or_INV.RARE.ANY.neuroblastoma_tad_boundary.PREDICTED_INTRONIC.lof_constrained.ANY.protein_coding	-0.300516	0.331899	-0.905445	0.36523	10	688	77	4830
ANY.SINGLETON.PREDICTED_NONCODING_SPAN.neuroblastoma_chromHMM15_EnhBiv_conserved.ANY.lof_constrained.ANY.protein_coding	-0.435164	0.480861	-0.904969	0.365482	5	646	40	4699
INS_ALL.RARE.PREDICTED_NONCODING_BREAKPOINT.fragile_site.PREDICTED_INTRONIC.ANY.expressed_in_adrenal_gland.cosmic_and_germline_CPGs	-0.300758	0.332354	-0.904933	0.365501	10	688	87	4827
INS_ALL.RARE.ANY.fragile_site.PREDICTED_INTRONIC.ANY.expressed_in_adrenal_gland.cosmic_and_germline_CPGs	-0.300758	0.332354	-0.904933	0.365501	10	688	87	4827
ANY.SINGLETON.PREDICTED_NONCODING_BREAKPOINT.neuroblastoma_chromHMM15_EnhG.ANY.lof_constrained.ANY.protein_coding	-0.320002	0.353791	-0.904494	0.365733	9	688	74	4830
ANY.RARE.ANY.neuroblastoma_encode_consensus_enhancers_conserved.PREDICTED_INTRONIC.ANY.expressed_in_adrenal_gland.protein_coding	-0.160445	0.177388	-0.904489	0.365736	32	646	268	4699
DEL.SINGLETON.PREDICTED_NONCODING_SPAN.neuroblastoma_H3K27Ac_peak.ANY.lof_constrained.expressed_in_adrenal_gland.cosmic_and_germline_CPGs	0.516589	0.571161	0.904454	0.365755	4	632	9	4698
DEL.RARE.ANY.neuroblastoma_tad_boundary.ANY.ANY.expressed_in_adrenal_gland.protein_coding	0.0427543	0.0472711	0.90445	0.365757	460	687	3073	4830
ANY.RARE.PREDICTED_NONCODING_SPAN.neuroblastoma_encode_consensus_enhancers.PREDICTED_INTRONIC.ANY.expressed_in_adrenal_gland.protein_coding	0.236879	0.262006	0.904096	0.365945	17	644	82	4699
DUP.SINGLETON.PREDICTED_NONCODING_SPAN.recombination_hotspot.PREDICTED_INTERGENIC.ANY.ANY.protein_coding	-0.249098	0.275549	-0.904006	0.365992	15	688	132	4830
ANY.SINGLETON.PREDICTED_NONCODING_BREAKPOINT.neuroblastoma_atac_peaks.PREDICTED_INTERGENIC.lof_constrained.expressed_in_adrenal_gland.cosmic_and_germline_CPGs	0.653364	0.722752	0.903995	0.365998	3	670	6	4813
ANY.SINGLETON.PREDICTED_NONCODING_BREAKPOINT.neuroblastoma_atac_peaks.PREDICTED_INTERGENIC.lof_constrained.ANY.cosmic_and_germline_CPGs	0.653364	0.722752	0.903995	0.365998	3	670	6	4813
DEL.RARE.PREDICTED_NONCODING_SPAN.neuroblastoma_chromHMM15_Enh_conserved.PREDICTED_INTRONIC.ANY.ANY.protein_coding	-0.100172	0.110816	-0.903954	0.36602	80	646	626	4699
ANY.RARE.ANY.neuroblastoma_atac_peaks_conserved.PREDICTED_INTERGENIC.lof_constrained.ANY.protein_coding	0.075942	0.0840137	0.903924	0.366036	150	646	971	4699
DUP.RARE.ANY.neuroblastoma_tad_boundary.ANY.lof_constrained.ANY.cosmic_and_germline_CPGs	-0.661223	0.731761	-0.903606	0.366204	2	688	24	4830
DEL.SINGLETON.PREDICTED_NONCODING_BREAKPOINT.fragile_site.PREDICTED_INTRONIC.lof_constrained.ANY.protein_coding	-0.316619	0.35042	-0.903541	0.366239	9	646	76	4699
DEL.SINGLETON.ANY.fragile_site.PREDICTED_INTRONIC.lof_constrained.ANY.protein_coding	-0.316619	0.35042	-0.903541	0.366239	9	646	76	4699
ANY.SINGLETON.PREDICTED_NONCODING_BREAKPOINT.neuroblastoma_ABC_MAX_enhancer_conserved.ANY.ANY.ANY.cosmic_and_germline_CPGs	-0.952198	1.05424	-0.903209	0.366415	1	680	10	4769
DEL.RARE.ANY.neuroblastoma_tad_boundary.ANY.lof_constrained.expressed_in_adrenal_gland.protein_coding	-0.0842211	0.0932517	-0.903158	0.366442	117	683	902	4812
ANY.SINGLETON.ANY.recombination_hotspot_conserved.PREDICTED_INTERGENIC.ANY.ANY.cosmic_and_germline_CPGs	0.411338	0.455643	0.902764	0.366651	6	646	24	4699
ANY.RARE.ANY.neuroblastoma_encode_consensus_enhancers_conserved.PREDICTED_INTRONIC.lof_constrained.ANY.protein_coding	-0.217188	0.240655	-0.902487	0.366798	16	688	127	4830
ANY.RARE.PREDICTED_NONCODING_SPAN.neuroblastoma_atac_peaks_conserved.ANY.lof_constrained.ANY.cosmic_and_germline_CPGs	-0.232813	0.258066	-0.902148	0.366978	17	646	137	4699
DUP.RARE.ANY.neuroblastoma_chromHMM15_EnhBiv.PREDICTED_INTRONIC.ANY.expressed_in_adrenal_gland.protein_coding	0.293279	0.325278	0.901624	0.367257	7	614	14	4680
DUP.RARE.ANY.neuroblastoma_atac_peaks.PREDICTED_PROMOTER.ANY.ANY.protein_coding	0.191812	0.212793	0.901404	0.367373	25	686	117	4830
DEL.RARE.PREDICTED_NONCODING_BREAKPOINT.neuroblastoma_chromHMM15_Enh_conserved.ANY.lof_constrained.ANY.cosmic_and_germline_CPGs	0.233945	0.259667	0.900942	0.367619	15	688	64	4830
ANY.SINGLETON.PREDICTED_NONCODING_SPAN.neuroblastoma_chromHMM15_Enh_conserved.PREDICTED_INTERGENIC.lof_constrained.ANY.protein_coding	0.198059	0.219873	0.900788	0.367701	25	646	132	4699
DEL.SINGLETON.PREDICTED_NONCODING_SPAN.neuroblastoma_encode_consensus_enhancers.PREDICTED_INTRONIC.ANY.expressed_in_adrenal_gland.protein_coding	-0.540708	0.600598	-0.900282	0.36797	3	642	29	4699
DEL.RARE.PREDICTED_NONCODING_SPAN.neuroblastoma_chromHMM15_Enh.PREDICTED_INTERGENIC.lof_constrained.expressed_in_adrenal_gland.protein_coding	-0.182599	0.202902	-0.899936	0.368154	26	646	210	4699
ANY.SINGLETON.ANY.neuroblastoma_chromHMM15_Enh.ANY.lof_constrained.ANY.protein_coding	0.0956868	0.106356	0.899681	0.36829	104	646	674	4699
DEL.RARE.ANY.neuroblastoma_encode_consensus_enhancers.ANY.ANY.ANY.cosmic_and_germline_CPGs	0.537807	0.597858	0.899556	0.368356	4	631	11	4698
ANY.RARE.PREDICTED_NONCODING_BREAKPOINT.fragile_site.ANY.ANY.ANY.cosmic_and_germline_CPGs	0.103193	0.114763	0.89919	0.368551	79	688	480	4830
ANY.RARE.ANY.fragile_site.ANY.ANY.ANY.cosmic_and_germline_CPGs	0.103193	0.114763	0.89919	0.368551	79	688	480	4830
ANY.RARE.ANY.neuroblastoma_atac_peaks.PREDICTED_INTERGENIC.ANY.expressed_in_adrenal_gland.cosmic_and_germline_CPGs	0.180615	0.200937	0.898863	0.368726	28	646	142	4699
DUP.SINGLETON.PREDICTED_NONCODING_SPAN.neuroblastoma_H3K27Ac_peak_conserved.PREDICTED_INTERGENIC.ANY.expressed_in_adrenal_gland.protein_coding	-0.471457	0.524772	-0.898404	0.36897	4	688	37	4830
DEL.SINGLETON.PREDICTED_NONCODING_BREAKPOINT.neuroblastoma_chromHMM15_EnhBiv.PREDICTED_INTRONIC.lof_constrained.ANY.protein_coding	-0.671913	0.748292	-0.897929	0.369224	2	687	20	4826
ANY.SINGLETON.PREDICTED_NONCODING_BREAKPOINT.neuroblastoma_chromHMM15_TssAFlnk.ANY.ANY.ANY.protein_coding	0.251557	0.28026	0.897584	0.369407	16	688	76	4830
ANY.RARE.ANY.recombination_hotspot.PREDICTED_INTRONIC.lof_constrained.expressed_in_adrenal_gland.cosmic_and_germline_CPGs	0.525107	0.585054	0.897535	0.369433	4	679	9	4799
DEL.RARE.ANY.neuroblastoma_tad_boundary.PREDICTED_INTERGENIC.ANY.expressed_in_adrenal_gland.cosmic_and_germline_CPGs	0.243042	0.270939	0.897037	0.369699	16	646	74	4699
DEL.SINGLETON.ANY.neuroblastoma_chromHMM15_EnhG_conserved.PREDICTED_UTR.ANY.expressed_in_adrenal_gland.protein_coding	-0.951547	1.06134	-0.896549	0.36996	1	635	9	4683
DEL.SINGLETON.PREDICTED_NONCODING_BREAKPOINT.neuroblastoma_chromHMM15_EnhG_conserved.PREDICTED_UTR.ANY.expressed_in_adrenal_gland.protein_coding	-0.951547	1.06134	-0.896549	0.36996	1	635	9	4683
ANY.RARE.PREDICTED_NONCODING_SPAN.neuroblastoma_chromHMM15_Enh.PREDICTED_INTRONIC.ANY.ANY.cosmic_and_germline_CPGs	-0.391232	0.436588	-0.896111	0.370193	6	688	51	4829
DUP.RARE.PREDICTED_NONCODING_SPAN.recombination_hotspot.PREDICTED_INTERGENIC.lof_constrained.expressed_in_adrenal_gland.protein_coding	0.357519	0.399048	0.895931	0.37029	8	680	35	4830
ANY.SINGLETON.PREDICTED_NONCODING_SPAN.neuroblastoma_chromHMM15_TssAFlnk.ANY.ANY.ANY.cosmic_and_germline_CPGs	0.65178	0.7275	0.895918	0.370297	3	642	6	4697
DEL.SINGLETON.ANY.neuroblastoma_H3K27Ac_peak.PREDICTED_INTRONIC.lof_constrained.ANY.cosmic_and_germline_CPGs	-0.67474	0.753277	-0.895739	0.370392	2	688	17	4830
DUP.RARE.PREDICTED_NONCODING_BREAKPOINT.neuroblastoma_atac_peaks.ANY.ANY.expressed_in_adrenal_gland.protein_coding	0.107995	0.120576	0.895662	0.370433	74	688	424	4830
DEL.RARE.ANY.neuroblastoma_encode_consensus_enhancers.PREDICTED_INTRONIC.lof_constrained.ANY.protein_coding	0.381565	0.426053	0.89558	0.370477	7	646	23	4699
DUP.SINGLETON.PREDICTED_NONCODING_SPAN.recombination_hotspot.ANY.lof_constrained.ANY.cosmic_and_germline_CPGs	-1.41933	1.585	-0.895478	0.370532	0	688	7	4830
DEL.SINGLETON.PREDICTED_NONCODING_BREAKPOINT.neuroblastoma_chromHMM15_Enh.PREDICTED_INTRONIC.lof_constrained.expressed_in_adrenal_gland.cosmic_and_germline_CPGs	-0.952161	1.0634	-0.895395	0.370576	1	685	9	4826
DEL.SINGLETON.PREDICTED_NONCODING_BREAKPOINT.neuroblastoma_chromHMM15_Enh.PREDICTED_INTRONIC.lof_constrained.ANY.cosmic_and_germline_CPGs	-0.952161	1.0634	-0.895395	0.370576	1	685	9	4826
ANY.RARE.ANY.neuroblastoma_encode_consensus_enhancers_conserved.PREDICTED_INTRONIC.ANY.ANY.protein_coding	-0.128892	0.143962	-0.895321	0.370616	48	678	377	4821
INS_ALL.RARE.PREDICTED_NONCODING_BREAKPOINT.neuroblastoma_chromHMM15_TssAFlnk.PREDICTED_INTRONIC.ANY.expressed_in_adrenal_gland.protein_coding	-0.476333	0.532105	-0.895187	0.370687	4	685	37	4830
INS_ALL.RARE.ANY.neuroblastoma_chromHMM15_TssAFlnk.PREDICTED_INTRONIC.ANY.expressed_in_adrenal_gland.protein_coding	-0.476333	0.532105	-0.895187	0.370687	4	685	37	4830
ANY.SINGLETON.ANY.neuroblastoma_tad_boundary.PREDICTED_INTRONIC.ANY.expressed_in_adrenal_gland.protein_coding	0.12109	0.135296	0.894995	0.37079	64	688	391	4830
DEL.SINGLETON.ANY.neuroblastoma_chromHMM15_EnhG_conserved.PREDICTED_INTERGENIC.ANY.ANY.protein_coding	0.634445	0.708909	0.89496	0.370809	3	642	8	4698
ANY.RARE.PREDICTED_NONCODING_BREAKPOINT.neuroblastoma_chromHMM15_Enh.PREDICTED_PROMOTER.ANY.expressed_in_adrenal_gland.protein_coding	0.263683	0.294883	0.894194	0.371218	10	685	33	4820
CPX_or_INV.RARE.PREDICTED_NONCODING_BREAKPOINT.neuroblastoma_atac_peaks_conserved.ANY.ANY.expressed_in_adrenal_gland.protein_coding	0.229904	0.257167	0.89399	0.371328	17	688	79	4830
ANY.RARE.PREDICTED_NONCODING_SPAN.recombination_hotspot.PREDICTED_INTRONIC.ANY.expressed_in_adrenal_gland.protein_coding	-0.249949	0.279851	-0.893149	0.371777	13	646	111	4699
DUP.SINGLETON.PREDICTED_NONCODING_BREAKPOINT.neuroblastoma_H3K27Ac_peak.PREDICTED_INTERGENIC.ANY.ANY.protein_coding	-0.388201	0.434853	-0.892718	0.372008	6	688	59	4830
ANY.RARE.PREDICTED_NONCODING_SPAN.neuroblastoma_chromHMM15_EnhBiv_conserved.PREDICTED_INTERGENIC.ANY.ANY.protein_coding	0.106593	0.119446	0.892402	0.372178	81	646	465	4699
DUP.SINGLETON.ANY.neuroblastoma_atac_peaks_conserved.ANY.lof_constrained.expressed_in_adrenal_gland.cosmic_and_germline_CPGs	-0.933109	1.04568	-0.892348	0.372207	1	688	13	4829
CPX_or_INV.RARE.PREDICTED_NONCODING_SPAN.neuroblastoma_H3K27Ac_peak_conserved.PREDICTED_INTRONIC.ANY.ANY.protein_coding	-0.882995	0.990941	-0.891067	0.372893	1	688	10	4830
ANY.SINGLETON.ANY.neuroblastoma_H3K27Ac_peak_conserved.PREDICTED_INTERGENIC.ANY.ANY.cosmic_and_germline_CPGs	-0.540303	0.606512	-0.890837	0.373016	3	688	33	4830
ANY.SINGLETON.PREDICTED_NONCODING_SPAN.neuroblastoma_tad_boundary.ANY.ANY.ANY.protein_coding	-0.240343	0.269957	-0.890302	0.373304	16	646	130	4699
ANY.RARE.ANY.neuroblastoma_chromHMM15_TssAFlnk_conserved.PREDICTED_INTERGENIC.ANY.expressed_in_adrenal_gland.protein_coding	-0.306886	0.344796	-0.890051	0.373438	9	646	76	4699
DEL.SINGLETON.ANY.neuroblastoma_H3K27Ac_peak.PREDICTED_INTERGENIC.ANY.ANY.protein_coding	0.116465	0.130874	0.889903	0.373518	65	646	385	4699
ANY.SINGLETON.PREDICTED_NONCODING_SPAN.neuroblastoma_encode_consensus_enhancers.PREDICTED_INTERGENIC.lof_constrained.expressed_in_adrenal_gland.protein_coding	-0.648408	0.72879	-0.889705	0.373624	2	640	21	4699
DEL.RARE.PREDICTED_NONCODING_BREAKPOINT.neuroblastoma_chromHMM15_Enh.PREDICTED_UTR.ANY.ANY.protein_coding	-0.53404	0.600351	-0.889546	0.37371	3	688	28	4829
INS_ALL.SINGLETON.PREDICTED_NONCODING_BREAKPOINT.neuroblastoma_chromHMM15_Enh.ANY.ANY.ANY.protein_coding	-0.148751	0.167245	-0.88942	0.373778	39	688	327	4830
INS_ALL.SINGLETON.ANY.neuroblastoma_chromHMM15_Enh.ANY.ANY.ANY.protein_coding	-0.148751	0.167245	-0.88942	0.373778	39	688	327	4830
ANY.SINGLETON.PREDICTED_NONCODING_SPAN.neuroblastoma_tad_boundary.PREDICTED_INTERGENIC.ANY.expressed_in_adrenal_gland.protein_coding	-0.390085	0.438788	-0.889004	0.374001	6	646	50	4699
DEL.RARE.PREDICTED_NONCODING_SPAN.recombination_hotspot_conserved.ANY.lof_constrained.ANY.protein_coding	0.154472	0.173778	0.888906	0.374053	40	646	219	4699
CPX_or_INV.RARE.PREDICTED_NONCODING_BREAKPOINT.neuroblastoma_atac_peaks.PREDICTED_INTRONIC.ANY.ANY.protein_coding	0.186304	0.209646	0.888658	0.374187	25	688	119	4830
ANY.RARE.ANY.neuroblastoma_tad_boundary_conserved.ANY.lof_constrained.ANY.protein_coding	0.131409	0.147881	0.888611	0.374212	44	688	238	4830
DEL.SINGLETON.PREDICTED_NONCODING_SPAN.neuroblastoma_H3K27Ac_peak.PREDICTED_INTERGENIC.ANY.ANY.protein_coding	0.164323	0.184963	0.888411	0.37432	35	646	187	4699
DEL.SINGLETON.PREDICTED_NONCODING_BREAKPOINT.neuroblastoma_H3K27Ac_peak_conserved.PREDICTED_INTRONIC.ANY.ANY.cosmic_and_germline_CPGs	-0.671068	0.755604	-0.88812	0.374476	2	688	18	4830
INS_ALL.RARE.PREDICTED_NONCODING_BREAKPOINT.recombination_hotspot_conserved.PREDICTED_INTERGENIC.lof_constrained.ANY.protein_coding	-0.546616	0.61583	-0.88761	0.374751	3	682	28	4827
INS_ALL.RARE.ANY.recombination_hotspot_conserved.PREDICTED_INTERGENIC.lof_constrained.ANY.protein_coding	-0.546616	0.61583	-0.88761	0.374751	3	682	28	4827
DEL.RARE.ANY.neuroblastoma_chromHMM15_EnhG.PREDICTED_UTR.ANY.expressed_in_adrenal_gland.protein_coding	-0.92909	1.04704	-0.887349	0.374891	1	683	14	4826
ANY.RARE.PREDICTED_NONCODING_SPAN.neuroblastoma_atac_peaks_conserved.PREDICTED_INTERGENIC.lof_constrained.ANY.protein_coding	0.0947795	0.106851	0.887022	0.375067	95	646	573	4699
INS_ALL.SINGLETON.PREDICTED_NONCODING_BREAKPOINT.neuroblastoma_H3K27Ac_peak.PREDICTED_PROMOTER.ANY.ANY.protein_coding	-0.545341	0.615053	-0.886657	0.375264	3	685	29	4830
INS_ALL.SINGLETON.ANY.neuroblastoma_H3K27Ac_peak.PREDICTED_PROMOTER.ANY.ANY.protein_coding	-0.545341	0.615053	-0.886657	0.375264	3	685	29	4830
ANY.SINGLETON.PREDICTED_NONCODING_SPAN.neuroblastoma_atac_peaks_conserved.PREDICTED_INTRONIC.ANY.ANY.cosmic_and_germline_CPGs	0.385293	0.434611	0.886524	0.375335	7	646	26	4699
DUP.SINGLETON.PREDICTED_NONCODING_SPAN.neuroblastoma_chromHMM15_Enh_conserved.ANY.ANY.expressed_in_adrenal_gland.cosmic_and_germline_CPGs	0.627324	0.707626	0.886519	0.375338	3	688	7	4830
DUP.RARE.ANY.recombination_hotspot.PREDICTED_INTRONIC.lof_constrained.expressed_in_adrenal_gland.protein_coding	0.267169	0.301409	0.886398	0.375403	12	687	49	4824
ANY.SINGLETON.PREDICTED_NONCODING_SPAN.neuroblastoma_chromHMM15_TssAFlnk.ANY.ANY.ANY.protein_coding	0.276548	0.312108	0.886065	0.375582	12	646	54	4699
DUP.SINGLETON.PREDICTED_NONCODING_SPAN.recombination_hotspot.PREDICTED_INTRONIC.lof_constrained.ANY.protein_coding	0.51276	0.578742	0.88599	0.375623	4	688	14	4830
DEL.RARE.ANY.neuroblastoma_H3K27Ac_peak_conserved.PREDICTED_INTERGENIC.ANY.expressed_in_adrenal_gland.cosmic_and_germline_CPGs	-0.351782	0.397051	-0.885989	0.375624	7	684	57	4830
ANY.RARE.PREDICTED_NONCODING_SPAN.neuroblastoma_ABC_MAX_enhancer_conserved.PREDICTED_INTERGENIC.lof_constrained.ANY.protein_coding	0.242861	0.274155	0.885856	0.375695	16	646	72	4699
DUP.SINGLETON.ANY.neuroblastoma_atac_peaks.ANY.ANY.ANY.protein_coding	0.115354	0.130227	0.885789	0.375731	67	688	416	4830
ANY.SINGLETON.PREDICTED_NONCODING_BREAKPOINT.neuroblastoma_chromHMM15_EnhG.ANY.ANY.ANY.cosmic_and_germline_CPGs	-0.932019	1.05219	-0.885785	0.375733	1	686	12	4830
DUP.RARE.PREDICTED_NONCODING_SPAN.neuroblastoma_ABC_MAX_enhancer.ANY.ANY.ANY.protein_coding	0.15652	0.176752	0.885535	0.375868	35	681	180	4830
DUP.RARE.PREDICTED_NONCODING_BREAKPOINT.neuroblastoma_H3K27Ac_peak.PREDICTED_INTRONIC.ANY.expressed_in_adrenal_gland.cosmic_and_germline_CPGs	-0.602022	0.68003	-0.885287	0.376002	2	688	26	4818
DUP.RARE.PREDICTED_NONCODING_BREAKPOINT.neuroblastoma_H3K27Ac_peak.PREDICTED_INTRONIC.ANY.ANY.cosmic_and_germline_CPGs	-0.602022	0.68003	-0.885287	0.376002	2	688	26	4818
ANY.SINGLETON.PREDICTED_NONCODING_SPAN.neuroblastoma_atac_peaks.PREDICTED_INTRONIC.lof_constrained.ANY.protein_coding	0.203777	0.230276	0.884924	0.376198	24	646	123	4699
ANY.RARE.ANY.neuroblastoma_chromHMM15_EnhBiv_conserved.PREDICTED_INTERGENIC.ANY.ANY.protein_coding	0.087753	0.0991763	0.884818	0.376255	114	646	679	4699
DUP.RARE.PREDICTED_NONCODING_BREAKPOINT.neuroblastoma_tad_boundary.PREDICTED_INTRONIC.lof_constrained.ANY.cosmic_and_germline_CPGs	-0.898468	1.01557	-0.88469	0.376324	1	688	14	4811
DEL.RARE.PREDICTED_NONCODING_SPAN.neuroblastoma_chromHMM15_EnhG_conserved.ANY.ANY.ANY.protein_coding	-0.24991	0.282584	-0.884372	0.376495	14	646	115	4699
ANY.SINGLETON.PREDICTED_NONCODING_BREAKPOINT.neuroblastoma_chromHMM15_Enh.ANY.ANY.expressed_in_adrenal_gland.cosmic_and_germline_CPGs	0.258685	0.29253	0.884303	0.376533	15	687	69	4829
DUP.RARE.PREDICTED_NONCODING_SPAN.recombination_hotspot.PREDICTED_INTERGENIC.lof_constrained.ANY.protein_coding	0.258766	0.292676	0.884138	0.376622	14	687	72	4830
DEL.RARE.ANY.neuroblastoma_ABC_MAX_enhancer.ANY.ANY.expressed_in_adrenal_gland.cosmic_and_germline_CPGs	0.293491	0.331968	0.884094	0.376645	11	640	41	4693
DEL.RARE.ANY.neuroblastoma_ABC_MAX_enhancer.ANY.ANY.ANY.cosmic_and_germline_CPGs	0.293491	0.331968	0.884094	0.376645	11	640	41	4693
DUP.SINGLETON.ANY.neuroblastoma_chromHMM15_Enh_conserved.ANY.lof_constrained.ANY.protein_coding	0.270396	0.30604	0.88353	0.37695	13	688	67	4830
DEL.RARE.ANY.neuroblastoma_atac_peaks.ANY.ANY.expressed_in_adrenal_gland.cosmic_and_germline_CPGs	-0.169448	0.191871	-0.883137	0.377162	30	646	228	4699
DUP.RARE.ANY.neuroblastoma_tad_boundary_conserved.PREDICTED_INTERGENIC.ANY.expressed_in_adrenal_gland.protein_coding	0.458446	0.519663	0.882198	0.37767	5	666	18	4752
INS_ALL.RARE.PREDICTED_NONCODING_BREAKPOINT.neuroblastoma_H3K27Ac_peak.PREDICTED_INTRONIC.lof_constrained.expressed_in_adrenal_gland.protein_coding	-0.214394	0.243079	-0.881991	0.377782	19	687	160	4830
INS_ALL.RARE.ANY.neuroblastoma_H3K27Ac_peak.PREDICTED_INTRONIC.lof_constrained.expressed_in_adrenal_gland.protein_coding	-0.214394	0.243079	-0.881991	0.377782	19	687	160	4830
DUP.SINGLETON.PREDICTED_NONCODING_BREAKPOINT.neuroblastoma_tad_boundary.PREDICTED_INTRONIC.lof_constrained.expressed_in_adrenal_gland.protein_coding	0.438336	0.497008	0.881951	0.377803	5	688	18	4830
ANY.SINGLETON.PREDICTED_NONCODING_BREAKPOINT.recombination_hotspot.PREDICTED_INTRONIC.lof_constrained.expressed_in_adrenal_gland.protein_coding	-0.623547	0.707171	-0.881748	0.377913	2	686	20	4830
DEL.RARE.PREDICTED_NONCODING_BREAKPOINT.neuroblastoma_chromHMM15_Enh.PREDICTED_INTERGENIC.lof_constrained.expressed_in_adrenal_gland.protein_coding	-0.118325	0.134211	-0.881634	0.377975	56	688	436	4830
DEL.RARE.PREDICTED_NONCODING_SPAN.neuroblastoma_atac_peaks_conserved.PREDICTED_INTRONIC.lof_constrained.ANY.protein_coding	-0.103857	0.117831	-0.881407	0.378097	78	646	583	4699
ANY.RARE.PREDICTED_NONCODING_BREAKPOINT.neuroblastoma_ABC_MAX_enhancer_conserved.PREDICTED_PROMOTER.lof_constrained.expressed_in_adrenal_gland.protein_coding	-0.310634	0.35243	-0.881407	0.378098	9	683	78	4826
ANY.RARE.ANY.neuroblastoma_ABC_MAX_enhancer_conserved.PREDICTED_PROMOTER.lof_constrained.expressed_in_adrenal_gland.protein_coding	-0.310634	0.35243	-0.881407	0.378098	9	683	78	4826
CPX_or_INV.SINGLETON.PREDICTED_NONCODING_BREAKPOINT.neuroblastoma_atac_peaks_conserved.PREDICTED_INTRONIC.ANY.expressed_in_adrenal_gland.protein_coding	-0.93025	1.05544	-0.881389	0.378107	1	688	10	4830
DUP.SINGLETON.PREDICTED_NONCODING_BREAKPOINT.neuroblastoma_H3K27Ac_peak.PREDICTED_INTERGENIC.lof_constrained.ANY.protein_coding	-0.927023	1.05185	-0.881325	0.378142	1	688	12	4830
ANY.SINGLETON.PREDICTED_NONCODING_BREAKPOINT.neuroblastoma_H3K27Ac_peak_conserved.ANY.ANY.expressed_in_adrenal_gland.cosmic_and_germline_CPGs	-0.387202	0.439388	-0.881232	0.378193	6	688	51	4830
ANY.RARE.ANY.neuroblastoma_chromHMM15_EnhBiv_conserved.ANY.lof_constrained.expressed_in_adrenal_gland.protein_coding	-0.260509	0.296018	-0.880043	0.378836	11	683	91	4825
DUP.RARE.PREDICTED_NONCODING_SPAN.neuroblastoma_ABC_MAX_enhancer_conserved.ANY.ANY.ANY.protein_coding	0.184907	0.210359	0.879007	0.379397	27	646	139	4699
DEL.RARE.ANY.recombination_hotspot.PREDICTED_INTRONIC.lof_constrained.expressed_in_adrenal_gland.protein_coding	0.151682	0.172617	0.87872	0.379553	28	645	132	4699
ANY.SINGLETON.PREDICTED_NONCODING_BREAKPOINT.neuroblastoma_H3K27Ac_peak.ANY.ANY.expressed_in_adrenal_gland.cosmic_and_germline_CPGs	-0.38399	0.437009	-0.878678	0.379576	6	687	52	4830
DUP.RARE.ANY.neuroblastoma_atac_peaks_conserved.PREDICTED_INTRONIC.ANY.ANY.cosmic_and_germline_CPGs	0.43614	0.496493	0.878443	0.379704	5	644	15	4679
DEL.SINGLETON.ANY.neuroblastoma_tad_boundary_conserved.ANY.lof_constrained.expressed_in_adrenal_gland.protein_coding	0.378441	0.430866	0.878327	0.379766	7	687	28	4828
CPX_or_INV.SINGLETON.PREDICTED_NONCODING_SPAN.neuroblastoma_chromHMM15_Enh.PREDICTED_INTERGENIC.ANY.ANY.protein_coding	-0.539945	0.614756	-0.878309	0.379776	3	688	28	4830
DUP.RARE.PREDICTED_NONCODING_BREAKPOINT.neuroblastoma_ABC_MAX_enhancer.ANY.lof_constrained.ANY.protein_coding	-0.612347	0.697428	-0.878007	0.37994	2	686	24	4807
ANY.SINGLETON.ANY.neuroblastoma_encode_consensus_enhancers_conserved.PREDICTED_INTERGENIC.lof_constrained.ANY.protein_coding	-0.472471	0.538182	-0.877902	0.379997	4	646	32	4699
DEL.SINGLETON.PREDICTED_NONCODING_BREAKPOINT.recombination_hotspot.ANY.ANY.expressed_in_adrenal_gland.cosmic_and_germline_CPGs	0.59476	0.677501	0.877873	0.380012	3	683	10	4825
DUP.SINGLETON.ANY.neuroblastoma_chromHMM15_Enh.PREDICTED_INTERGENIC.ANY.expressed_in_adrenal_gland.cosmic_and_germline_CPGs	0.530751	0.604624	0.87782	0.380042	4	688	11	4830
ANY.RARE.PREDICTED_NONCODING_SPAN.neuroblastoma_H3K27Ac_peak.PREDICTED_INTERGENIC.ANY.expressed_in_adrenal_gland.cosmic_and_germline_CPGs	0.356973	0.406722	0.877684	0.380115	8	646	30	4699
DEL.RARE.PREDICTED_NONCODING_BREAKPOINT.neuroblastoma_tad_boundary.ANY.lof_constrained.expressed_in_adrenal_gland.protein_coding	-0.0820541	0.0935096	-0.877494	0.380218	116	686	889	4824
ANY.SINGLETON.ANY.recombination_hotspot.PREDICTED_INTRONIC.ANY.expressed_in_adrenal_gland.cosmic_and_germline_CPGs	0.508913	0.580532	0.876633	0.380686	4	684	9	4829
ANY.SINGLETON.PREDICTED_NONCODING_BREAKPOINT.neuroblastoma_chromHMM15_TssAFlnk.PREDICTED_PROMOTER.ANY.expressed_in_adrenal_gland.protein_coding	0.608417	0.69426	0.876354	0.380837	3	667	8	4743
DEL.SINGLETON.PREDICTED_NONCODING_BREAKPOINT.neuroblastoma_ABC_MAX_enhancer_conserved.PREDICTED_INTRONIC.ANY.expressed_in_adrenal_gland.protein_coding	0.313917	0.358253	0.876244	0.380897	9	687	29	4830
DUP.SINGLETON.ANY.neuroblastoma_atac_peaks.PREDICTED_INTERGENIC.ANY.ANY.cosmic_and_germline_CPGs	0.525133	0.599457	0.876015	0.381022	4	688	12	4830
DEL.RARE.PREDICTED_NONCODING_SPAN.neuroblastoma_ABC_MAX_enhancer_conserved.PREDICTED_INTRONIC.lof_constrained.expressed_in_adrenal_gland.protein_coding	0.465027	0.530968	0.87581	0.381133	5	646	15	4699
ANY.RARE.PREDICTED_NONCODING_SPAN.neuroblastoma_ABC_MAX_enhancer_conserved.ANY.ANY.ANY.cosmic_and_germline_CPGs	0.312534	0.356922	0.875637	0.381227	10	646	36	4699
DUP.SINGLETON.ANY.neuroblastoma_atac_peaks_conserved.PREDICTED_INTERGENIC.ANY.expressed_in_adrenal_gland.protein_coding	-0.22077	0.252173	-0.87547	0.381318	17	688	144	4830
ANY.RARE.PREDICTED_NONCODING_BREAKPOINT.fragile_site.PREDICTED_UTR.ANY.ANY.protein_coding	0.550659	0.629148	0.875246	0.38144	3	687	7	4830
ANY.RARE.ANY.fragile_site.PREDICTED_UTR.ANY.ANY.protein_coding	0.550659	0.629148	0.875246	0.38144	3	687	7	4830
DEL.SINGLETON.PREDICTED_NONCODING_BREAKPOINT.neuroblastoma_chromHMM15_EnhG.PREDICTED_INTRONIC.ANY.expressed_in_adrenal_gland.cosmic_and_germline_CPGs	-1.40681	1.60736	-0.875235	0.381446	0	677	6	4820
DEL.SINGLETON.PREDICTED_NONCODING_BREAKPOINT.neuroblastoma_chromHMM15_EnhG.PREDICTED_INTRONIC.ANY.ANY.cosmic_and_germline_CPGs	-1.40681	1.60736	-0.875235	0.381446	0	677	6	4820
DEL.SINGLETON.PREDICTED_NONCODING_BREAKPOINT.neuroblastoma_chromHMM15_EnhG.ANY.ANY.expressed_in_adrenal_gland.cosmic_and_germline_CPGs	-1.40681	1.60736	-0.875235	0.381446	0	677	6	4820
DEL.RARE.ANY.neuroblastoma_H3K27Ac_peak.ANY.ANY.ANY.cosmic_and_germline_CPGs	0.14413	0.164749	0.874846	0.381658	40	646	225	4699
ANY.RARE.ANY.neuroblastoma_H3K27Ac_peak.ANY.lof_constrained.ANY.cosmic_and_germline_CPGs	0.161493	0.184606	0.874797	0.381684	31	646	170	4699
INS_ALL.RARE.PREDICTED_NONCODING_BREAKPOINT.neuroblastoma_chromHMM15_EnhG_conserved.PREDICTED_INTRONIC.ANY.ANY.protein_coding	-0.222003	0.253793	-0.874741	0.381715	18	688	148	4830
INS_ALL.RARE.ANY.neuroblastoma_chromHMM15_EnhG_conserved.PREDICTED_INTRONIC.ANY.ANY.protein_coding	-0.222003	0.253793	-0.874741	0.381715	18	688	148	4830
DEL.SINGLETON.ANY.neuroblastoma_ABC_MAX_enhancer.PREDICTED_INTRONIC.ANY.expressed_in_adrenal_gland.protein_coding	-0.351006	0.401361	-0.874538	0.381825	7	688	58	4830
ANY.SINGLETON.ANY.neuroblastoma_atac_peaks.PREDICTED_INTRONIC.ANY.ANY.cosmic_and_germline_CPGs	0.378358	0.432855	0.874099	0.382065	7	688	27	4830
DUP.RARE.PREDICTED_NONCODING_SPAN.neuroblastoma_atac_peaks_conserved.PREDICTED_INTERGENIC.ANY.ANY.protein_coding	0.0798186	0.0913311	0.873947	0.382147	120	688	720	4829
ANY.RARE.ANY.neuroblastoma_chromHMM15_EnhG.PREDICTED_INTERGENIC.ANY.expressed_in_adrenal_gland.protein_coding	0.198688	0.227407	0.873709	0.382277	17	688	82	4829
ANY.RARE.PREDICTED_NONCODING_BREAKPOINT.recombination_hotspot_conserved.ANY.lof_constrained.ANY.protein_coding	0.112541	0.128857	0.873378	0.382457	60	688	339	4830
DEL.SINGLETON.ANY.neuroblastoma_ABC_MAX_enhancer.PREDICTED_INTRONIC.lof_constrained.expressed_in_adrenal_gland.protein_coding	0.453983	0.519951	0.873126	0.382594	5	688	17	4830
DEL.RARE.PREDICTED_NONCODING_SPAN.neuroblastoma_ABC_MAX_enhancer_conserved.ANY.lof_constrained.ANY.protein_coding	0.284566	0.325956	0.87302	0.382652	12	646	51	4699
DUP.RARE.PREDICTED_NONCODING_SPAN.neuroblastoma_chromHMM15_Enh_conserved.PREDICTED_INTERGENIC.lof_constrained.expressed_in_adrenal_gland.protein_coding	0.263421	0.301778	0.872898	0.382718	13	688	58	4830
ANY.RARE.PREDICTED_NONCODING_BREAKPOINT.neuroblastoma_atac_peaks.ANY.ANY.expressed_in_adrenal_gland.protein_coding	0.0449409	0.0515012	0.872619	0.382871	392	688	2587	4830
DUP.RARE.ANY.neuroblastoma_chromHMM15_Enh.PREDICTED_INTERGENIC.lof_constrained.expressed_in_adrenal_gland.cosmic_and_germline_CPGs	0.34376	0.393995	0.872499	0.382936	8	688	30	4829
ANY.RARE.PREDICTED_NONCODING_BREAKPOINT.neuroblastoma_ABC_MAX_enhancer.PREDICTED_INTRONIC.lof_constrained.ANY.protein_coding	-0.527524	0.605154	-0.871718	0.383362	3	688	30	4830
DUP.RARE.PREDICTED_NONCODING_SPAN.neuroblastoma_encode_consensus_enhancers_conserved.ANY.ANY.ANY.protein_coding	0.161072	0.1848	0.871602	0.383425	33	686	172	4830
ANY.SINGLETON.PREDICTED_NONCODING_SPAN.neuroblastoma_H3K27Ac_peak.PREDICTED_INTERGENIC.ANY.expressed_in_adrenal_gland.cosmic_and_germline_CPGs	0.465603	0.534217	0.87156	0.383448	5	646	14	4699
DEL.RARE.PREDICTED_NONCODING_BREAKPOINT.neuroblastoma_ABC_MAX_enhancer_conserved.ANY.lof_constrained.expressed_in_adrenal_gland.protein_coding	0.16959	0.194588	0.871537	0.383461	21	688	94	4830
DUP.SINGLETON.ANY.recombination_hotspot_conserved.ANY.ANY.ANY.protein_coding	-0.238903	0.27435	-0.870797	0.383865	15	688	127	4830
DEL.SINGLETON.PREDICTED_NONCODING_BREAKPOINT.neuroblastoma_atac_peaks_conserved.ANY.ANY.expressed_in_adrenal_gland.cosmic_and_germline_CPGs	0.379158	0.435501	0.870624	0.383959	7	688	26	4830
ANY.RARE.PREDICTED_NONCODING_SPAN.neuroblastoma_tad_boundary.ANY.lof_constrained.expressed_in_adrenal_gland.protein_coding	-0.534345	0.614024	-0.870235	0.384172	3	646	27	4699
DEL.SINGLETON.PREDICTED_NONCODING_BREAKPOINT.neuroblastoma_atac_peaks_conserved.ANY.lof_constrained.expressed_in_adrenal_gland.protein_coding	0.195048	0.224194	0.869996	0.384303	24	688	116	4830
DEL.SINGLETON.ANY.neuroblastoma_tad_boundary_conserved.ANY.lof_constrained.ANY.protein_coding	0.330482	0.379976	0.869744	0.38444	9	688	36	4830
CPX_or_INV.SINGLETON.ANY.neuroblastoma_atac_peaks.PREDICTED_INTRONIC.ANY.expressed_in_adrenal_gland.protein_coding	0.518653	0.596614	0.869328	0.384668	4	688	12	4830
INS_ALL.RARE.PREDICTED_NONCODING_BREAKPOINT.neuroblastoma_H3K27Ac_peak_conserved.PREDICTED_INTRONIC.lof_constrained.ANY.protein_coding	-0.198135	0.227997	-0.869025	0.384834	22	688	175	4830
INS_ALL.RARE.ANY.neuroblastoma_H3K27Ac_peak_conserved.PREDICTED_INTRONIC.lof_constrained.ANY.protein_coding	-0.198135	0.227997	-0.869025	0.384834	22	688	175	4830
INS_ALL.SINGLETON.PREDICTED_NONCODING_BREAKPOINT.fragile_site.ANY.lof_constrained.expressed_in_adrenal_gland.protein_coding	0.350334	0.403156	0.86898	0.384858	8	688	33	4830
INS_ALL.SINGLETON.ANY.fragile_site.ANY.lof_constrained.expressed_in_adrenal_gland.protein_coding	0.350334	0.403156	0.86898	0.384858	8	688	33	4830
DEL.RARE.PREDICTED_NONCODING_SPAN.neuroblastoma_atac_peaks.PREDICTED_INTERGENIC.lof_constrained.ANY.cosmic_and_germline_CPGs	-0.407584	0.469368	-0.868368	0.385193	5	646	47	4699
DEL.SINGLETON.PREDICTED_NONCODING_BREAKPOINT.neuroblastoma_atac_peaks.PREDICTED_INTRONIC.ANY.ANY.protein_coding	0.144684	0.166641	0.868242	0.385262	42	688	224	4830
ANY.RARE.ANY.neuroblastoma_chromHMM15_EnhBiv_conserved.PREDICTED_INTERGENIC.ANY.expressed_in_adrenal_gland.cosmic_and_germline_CPGs	-0.453565	0.52265	-0.867818	0.385494	4	645	31	4698
DEL.SINGLETON.ANY.neuroblastoma_chromHMM15_EnhBiv.PREDICTED_INTERGENIC.ANY.expressed_in_adrenal_gland.protein_coding	0.264209	0.304625	0.867328	0.385763	13	646	60	4699
DUP.SINGLETON.PREDICTED_NONCODING_SPAN.neuroblastoma_ABC_MAX_enhancer_conserved.PREDICTED_INTERGENIC.lof_constrained.ANY.protein_coding	-0.919459	1.06016	-0.867281	0.385788	1	688	9	4830
ANY.RARE.ANY.neuroblastoma_encode_consensus_enhancers_conserved.PREDICTED_INTRONIC.ANY.expressed_in_adrenal_gland.cosmic_and_germline_CPGs	-0.369956	0.42666	-0.867098	0.385889	6	685	49	4826
CPX_or_INV.RARE.ANY.neuroblastoma_atac_peaks.ANY.ANY.expressed_in_adrenal_gland.protein_coding	0.154213	0.1779	0.866853	0.386023	34	688	177	4830
ANY.RARE.ANY.neuroblastoma_chromHMM15_EnhG_conserved.PREDICTED_INTRONIC.ANY.ANY.protein_coding	0.0912916	0.105326	0.866755	0.386076	98	688	605	4830
ANY.RARE.ANY.neuroblastoma_H3K27Ac_peak.PREDICTED_INTERGENIC.ANY.ANY.protein_coding	0.0469137	0.0541493	0.866377	0.386283	347	646	2357	4699
DEL.RARE.ANY.neuroblastoma_chromHMM15_EnhBiv.PREDICTED_INTRONIC.ANY.ANY.cosmic_and_germline_CPGs	-0.333611	0.385374	-0.865682	0.386665	6	679	49	4738
ANY.RARE.ANY.neuroblastoma_H3K27Ac_peak.PREDICTED_INTRONIC.lof_constrained.ANY.protein_coding	-0.0686057	0.0792713	-0.865455	0.386789	168	688	1237	4830
ANY.SINGLETON.PREDICTED_NONCODING_SPAN.recombination_hotspot.PREDICTED_INTERGENIC.ANY.ANY.protein_coding	-0.123222	0.142467	-0.864912	0.387087	54	646	432	4699
ANY.RARE.PREDICTED_NONCODING_SPAN.neuroblastoma_chromHMM15_Enh_conserved.ANY.lof_constrained.expressed_in_adrenal_gland.cosmic_and_germline_CPGs	-0.373954	0.432428	-0.864777	0.387161	6	688	49	4830
CPX_or_INV.RARE.PREDICTED_NONCODING_BREAKPOINT.neuroblastoma_tad_boundary.PREDICTED_INTRONIC.lof_constrained.ANY.protein_coding	-0.286952	0.331955	-0.864431	0.387351	10	688	76	4830
DUP.SINGLETON.PREDICTED_NONCODING_BREAKPOINT.recombination_hotspot.PREDICTED_INTERGENIC.ANY.expressed_in_adrenal_gland.protein_coding	-0.529685	0.613175	-0.86384	0.387676	3	688	29	4830
DEL.SINGLETON.ANY.neuroblastoma_ABC_MAX_enhancer_conserved.PREDICTED_INTRONIC.lof_constrained.ANY.protein_coding	0.378568	0.438379	0.863564	0.387827	7	646	25	4699
ANY.SINGLETON.PREDICTED_NONCODING_BREAKPOINT.neuroblastoma_chromHMM15_TssAFlnk.ANY.lof_constrained.ANY.protein_coding	0.391196	0.453903	0.86185	0.38877	6	686	23	4830
ANY.RARE.ANY.neuroblastoma_atac_peaks.PREDICTED_PROMOTER.ANY.ANY.protein_coding	0.0876005	0.101701	0.861353	0.389044	104	688	613	4830
ANY.SINGLETON.PREDICTED_NONCODING_BREAKPOINT.neuroblastoma_H3K27Ac_peak_conserved.PREDICTED_INTRONIC.lof_constrained.expressed_in_adrenal_gland.protein_coding	0.186891	0.21702	0.861168	0.389146	25	688	132	4830
DEL.SINGLETON.ANY.neuroblastoma_chromHMM15_EnhBiv_conserved.ANY.ANY.expressed_in_adrenal_gland.protein_coding	-0.321865	0.373866	-0.860911	0.389287	8	646	63	4699
DEL.SINGLETON.PREDICTED_NONCODING_BREAKPOINT.neuroblastoma_H3K27Ac_peak_conserved.PREDICTED_INTERGENIC.lof_constrained.ANY.protein_coding	-0.528701	0.614797	-0.859961	0.389811	3	688	28	4830
ANY.SINGLETON.PREDICTED_NONCODING_SPAN.neuroblastoma_atac_peaks_conserved.ANY.lof_constrained.ANY.protein_coding	0.123415	0.143565	0.85964	0.389987	58	646	348	4699
ANY.RARE.PREDICTED_NONCODING_BREAKPOINT.neuroblastoma_tad_boundary.ANY.lof_constrained.expressed_in_adrenal_gland.cosmic_and_germline_CPGs	0.179204	0.208521	0.859406	0.390116	27	686	147	4830
DUP.SINGLETON.PREDICTED_NONCODING_BREAKPOINT.neuroblastoma_H3K27Ac_peak_conserved.PREDICTED_INTRONIC.lof_constrained.expressed_in_adrenal_gland.protein_coding	0.495805	0.576938	0.859372	0.390135	4	688	15	4830
DEL.SINGLETON.PREDICTED_NONCODING_BREAKPOINT.neuroblastoma_chromHMM15_EnhBiv_conserved.PREDICTED_INTRONIC.ANY.ANY.protein_coding	-0.529692	0.616407	-0.859323	0.390163	3	686	25	4830
DUP.SINGLETON.PREDICTED_NONCODING_SPAN.neuroblastoma_atac_peaks_conserved.PREDICTED_INTERGENIC.lof_constrained.ANY.cosmic_and_germline_CPGs	-0.911104	1.06061	-0.859035	0.390321	1	688	10	4830
DEL.RARE.PREDICTED_NONCODING_BREAKPOINT.neuroblastoma_encode_consensus_enhancers_conserved.PREDICTED_INTRONIC.ANY.ANY.protein_coding	-0.219294	0.255307	-0.858942	0.390372	14	687	114	4830
DUP.RARE.ANY.neuroblastoma_tad_boundary.PREDICTED_INTRONIC.ANY.ANY.cosmic_and_germline_CPGs	-0.625682	0.728769	-0.858546	0.390591	2	687	24	4801
ANY.RARE.PREDICTED_NONCODING_SPAN.neuroblastoma_chromHMM15_TssAFlnk_conserved.PREDICTED_INTRONIC.ANY.ANY.protein_coding	-0.52413	0.610701	-0.858244	0.390758	3	646	31	4699
CPX_or_INV.SINGLETON.PREDICTED_NONCODING_SPAN.neuroblastoma_H3K27Ac_peak.ANY.ANY.expressed_in_adrenal_gland.protein_coding	0.457162	0.532776	0.858076	0.39085	5	688	14	4830
DEL.RARE.PREDICTED_NONCODING_BREAKPOINT.neuroblastoma_tad_boundary.PREDICTED_INTERGENIC.ANY.expressed_in_adrenal_gland.protein_coding	0.0534806	0.0623712	0.857457	0.391192	274	684	1806	4827
DEL.RARE.PREDICTED_NONCODING_SPAN.neuroblastoma_atac_peaks_conserved.ANY.ANY.expressed_in_adrenal_gland.protein_coding	0.0550964	0.064284	0.857077	0.391402	258	646	1681	4699
DEL.RARE.PREDICTED_NONCODING_BREAKPOINT.neuroblastoma_chromHMM15_Enh.PREDICTED_INTRONIC.lof_constrained.expressed_in_adrenal_gland.protein_coding	0.0854801	0.0997397	0.857032	0.391427	99	688	589	4830
DUP.SINGLETON.ANY.recombination_hotspot.PREDICTED_INTRONIC.lof_constrained.expressed_in_adrenal_gland.protein_coding	0.59388	0.692976	0.856999	0.391445	3	625	8	4669
ANY.SINGLETON.PREDICTED_NONCODING_SPAN.neuroblastoma_chromHMM15_Enh.ANY.ANY.ANY.cosmic_and_germline_CPGs	0.287174	0.335232	0.856643	0.391642	11	646	48	4699
DUP.SINGLETON.PREDICTED_NONCODING_SPAN.neuroblastoma_chromHMM15_EnhBiv_conserved.ANY.ANY.ANY.protein_coding	-0.449922	0.525416	-0.856316	0.391823	4	686	36	4830
DEL.SINGLETON.ANY.neuroblastoma_H3K27Ac_peak.ANY.lof_constrained.expressed_in_adrenal_gland.protein_coding	0.145347	0.169762	0.85618	0.391898	42	646	237	4699
DUP.RARE.ANY.neuroblastoma_chromHMM15_EnhBiv_conserved.PREDICTED_INTRONIC.ANY.expressed_in_adrenal_gland.protein_coding	-0.349097	0.407861	-0.855922	0.392041	6	629	50	4682
ANY.RARE.ANY.neuroblastoma_chromHMM15_EnhBiv_conserved.PREDICTED_INTRONIC.lof_constrained.ANY.protein_coding	-0.277329	0.324052	-0.855816	0.3921	10	683	88	4827
ANY.RARE.PREDICTED_NONCODING_BREAKPOINT.neuroblastoma_atac_peaks.PREDICTED_PROMOTER.lof_constrained.expressed_in_adrenal_gland.protein_coding	0.319208	0.373011	0.85576	0.392131	9	684	35	4812
DEL.RARE.PREDICTED_NONCODING_SPAN.neuroblastoma_atac_peaks_conserved.ANY.lof_constrained.expressed_in_adrenal_gland.protein_coding	-0.0885447	0.103534	-0.855226	0.392426	100	646	743	4699
ANY.SINGLETON.PREDICTED_NONCODING_SPAN.neuroblastoma_chromHMM15_Enh.PREDICTED_INTRONIC.ANY.expressed_in_adrenal_gland.protein_coding	0.176274	0.20612	0.855202	0.39244	27	646	151	4699
ANY.SINGLETON.PREDICTED_NONCODING_BREAKPOINT.recombination_hotspot_conserved.ANY.lof_constrained.ANY.cosmic_and_germline_CPGs	-0.877205	1.02641	-0.854634	0.392754	1	635	14	4698
ANY.SINGLETON.ANY.neuroblastoma_encode_consensus_enhancers_conserved.PREDICTED_INTERGENIC.ANY.expressed_in_adrenal_gland.cosmic_and_germline_CPGs	0.761197	0.890694	0.854611	0.392766	2	630	5	4698
DEL.RARE.ANY.neuroblastoma_chromHMM15_TssAFlnk_conserved.PREDICTED_INTERGENIC.lof_constrained.ANY.protein_coding	-0.529697	0.62011	-0.854198	0.392995	3	646	24	4699
ANY.RARE.ANY.neuroblastoma_chromHMM15_Enh_conserved.ANY.ANY.ANY.cosmic_and_germline_CPGs	-0.129481	0.151591	-0.854147	0.393024	47	646	347	4699
CPX_or_INV.SINGLETON.PREDICTED_NONCODING_SPAN.neuroblastoma_H3K27Ac_peak.ANY.ANY.ANY.protein_coding	0.410218	0.480351	0.853996	0.393107	6	688	19	4830
DUP.SINGLETON.ANY.neuroblastoma_H3K27Ac_peak_conserved.ANY.ANY.expressed_in_adrenal_gland.protein_coding	-0.234132	0.274258	-0.853695	0.393274	15	688	128	4830
DEL.SINGLETON.ANY.recombination_hotspot.PREDICTED_INTERGENIC.lof_constrained.ANY.cosmic_and_germline_CPGs	-0.641123	0.751161	-0.85351	0.393377	2	646	18	4699
DUP.SINGLETON.ANY.neuroblastoma_ABC_MAX_enhancer.ANY.lof_constrained.expressed_in_adrenal_gland.protein_coding	-0.897602	1.05176	-0.853431	0.39342	1	685	11	4829
DEL.SINGLETON.ANY.neuroblastoma_encode_consensus_enhancers_conserved.PREDICTED_INTERGENIC.ANY.expressed_in_adrenal_gland.protein_coding	-0.366422	0.429387	-0.853361	0.393459	6	646	52	4699
ANY.RARE.PREDICTED_NONCODING_SPAN.neuroblastoma_chromHMM15_Enh.PREDICTED_INTERGENIC.lof_constrained.ANY.cosmic_and_germline_CPGs	-0.342997	0.401955	-0.853322	0.393481	7	646	60	4699
CPX_or_INV.RARE.PREDICTED_NONCODING_SPAN.neuroblastoma_H3K27Ac_peak.ANY.ANY.ANY.protein_coding	0.262153	0.307246	0.853235	0.393529	12	688	44	4830
DUP.RARE.PREDICTED_NONCODING_BREAKPOINT.neuroblastoma_chromHMM15_EnhG.PREDICTED_INTRONIC.ANY.ANY.protein_coding	-0.210819	0.247112	-0.853132	0.393586	17	688	140	4830
ANY.SINGLETON.PREDICTED_NONCODING_SPAN.neuroblastoma_encode_consensus_enhancers_conserved.PREDICTED_INTERGENIC.ANY.expressed_in_adrenal_gland.cosmic_and_germline_CPGs	0.759514	0.89094	0.852486	0.393944	2	631	5	4698
INS_ALL.SINGLETON.PREDICTED_NONCODING_BREAKPOINT.neuroblastoma_H3K27Ac_peak_conserved.PREDICTED_INTERGENIC.ANY.ANY.protein_coding	-0.398613	0.467616	-0.852436	0.393972	5	688	44	4830
INS_ALL.SINGLETON.ANY.neuroblastoma_H3K27Ac_peak_conserved.PREDICTED_INTERGENIC.ANY.ANY.protein_coding	-0.398613	0.467616	-0.852436	0.393972	5	688	44	4830
ANY.RARE.PREDICTED_NONCODING_BREAKPOINT.neuroblastoma_tad_boundary.PREDICTED_INTRONIC.lof_constrained.expressed_in_adrenal_gland.protein_coding	-0.0920668	0.108019	-0.852317	0.394038	86	688	662	4830
ANY.RARE.ANY.neuroblastoma_atac_peaks.PREDICTED_UTR.ANY.ANY.protein_coding	-0.168138	0.197351	-0.851977	0.394227	27	646	214	4699
ANY.SINGLETON.PREDICTED_NONCODING_BREAKPOINT.neuroblastoma_chromHMM15_TssAFlnk.ANY.ANY.expressed_in_adrenal_gland.protein_coding	0.264121	0.310176	0.851521	0.39448	13	688	61	4830
ANY.RARE.ANY.neuroblastoma_chromHMM15_EnhBiv_conserved.PREDICTED_INTERGENIC.ANY.expressed_in_adrenal_gland.protein_coding	-0.149104	0.175139	-0.851343	0.394579	35	646	263	4699
DUP.SINGLETON.ANY.recombination_hotspot_conserved.PREDICTED_INTERGENIC.ANY.ANY.protein_coding	-0.259259	0.304625	-0.851075	0.394728	12	688	103	4830
DEL.SINGLETON.PREDICTED_NONCODING_BREAKPOINT.neuroblastoma_chromHMM15_Enh.ANY.lof_constrained.ANY.cosmic_and_germline_CPGs	0.37362	0.439122	0.850835	0.394861	7	646	27	4699
ANY.RARE.PREDICTED_NONCODING_BREAKPOINT.neuroblastoma_ABC_MAX_enhancer.PREDICTED_INTERGENIC.ANY.expressed_in_adrenal_gland.protein_coding	0.171731	0.201881	0.850656	0.39496	26	688	126	4829
ANY.RARE.PREDICTED_NONCODING_BREAKPOINT.neuroblastoma_chromHMM15_Enh.ANY.lof_constrained.ANY.protein_coding	-0.0521285	0.0612975	-0.850418	0.395093	270	688	2034	4830
DUP.SINGLETON.PREDICTED_NONCODING_SPAN.recombination_hotspot_conserved.PREDICTED_INTERGENIC.lof_constrained.expressed_in_adrenal_gland.protein_coding	0.574094	0.675154	0.850315	0.39515	3	678	10	4826
DUP.SINGLETON.PREDICTED_NONCODING_SPAN.recombination_hotspot_conserved.ANY.lof_constrained.expressed_in_adrenal_gland.protein_coding	0.574094	0.675154	0.850315	0.39515	3	678	10	4826
ANY.SINGLETON.PREDICTED_NONCODING_SPAN.neuroblastoma_ABC_MAX_enhancer_conserved.PREDICTED_INTRONIC.ANY.expressed_in_adrenal_gland.protein_coding	0.335585	0.39471	0.850207	0.39521	8	646	31	4699
DEL.RARE.ANY.neuroblastoma_ABC_MAX_enhancer_conserved.PREDICTED_INTERGENIC.lof_constrained.ANY.cosmic_and_germline_CPGs	-0.896575	1.05454	-0.850204	0.395212	1	662	11	4820
DUP.SINGLETON.PREDICTED_NONCODING_SPAN.neuroblastoma_chromHMM15_Enh.PREDICTED_INTERGENIC.ANY.ANY.protein_coding	-0.185125	0.217755	-0.850155	0.395239	24	688	191	4830
ANY.RARE.PREDICTED_NONCODING_SPAN.neuroblastoma_encode_consensus_enhancers_conserved.ANY.lof_constrained.ANY.protein_coding	-0.16503	0.194135	-0.850077	0.395282	29	646	223	4699
INS_ALL.SINGLETON.PREDICTED_NONCODING_BREAKPOINT.neuroblastoma_H3K27Ac_peak_conserved.PREDICTED_INTRONIC.ANY.ANY.protein_coding	-0.25344	0.298164	-0.850001	0.395324	13	688	110	4830
INS_ALL.SINGLETON.ANY.neuroblastoma_H3K27Ac_peak_conserved.PREDICTED_INTRONIC.ANY.ANY.protein_coding	-0.25344	0.298164	-0.850001	0.395324	13	688	110	4830
DEL.SINGLETON.ANY.neuroblastoma_chromHMM15_EnhG.ANY.lof_constrained.expressed_in_adrenal_gland.cosmic_and_germline_CPGs	-1.36328	1.6044	-0.849716	0.395483	0	677	6	4823
DEL.SINGLETON.ANY.neuroblastoma_chromHMM15_EnhG.ANY.lof_constrained.ANY.cosmic_and_germline_CPGs	-1.36328	1.6044	-0.849716	0.395483	0	677	6	4823
ANY.SINGLETON.PREDICTED_NONCODING_SPAN.neuroblastoma_atac_peaks_conserved.PREDICTED_INTRONIC.ANY.ANY.protein_coding	0.118804	0.139854	0.849486	0.395611	60	646	366	4699
DEL.RARE.PREDICTED_NONCODING_SPAN.neuroblastoma_H3K27Ac_peak.ANY.ANY.ANY.cosmic_and_germline_CPGs	0.283338	0.333562	0.849429	0.395642	11	646	48	4699
ANY.RARE.PREDICTED_NONCODING_SPAN.neuroblastoma_ABC_MAX_enhancer.ANY.ANY.expressed_in_adrenal_gland.protein_coding	-0.131249	0.154558	-0.849188	0.395777	40	646	302	4699
DEL.RARE.PREDICTED_NONCODING_BREAKPOINT.neuroblastoma_chromHMM15_TssAFlnk.ANY.lof_constrained.ANY.protein_coding	0.344977	0.40635	0.848966	0.3959	7	683	25	4824
ANY.RARE.PREDICTED_NONCODING_BREAKPOINT.neuroblastoma_tad_boundary_conserved.PREDICTED_INTRONIC.ANY.expressed_in_adrenal_gland.protein_coding	0.109468	0.128965	0.848821	0.395981	59	688	341	4830
DUP.SINGLETON.PREDICTED_NONCODING_BREAKPOINT.neuroblastoma_atac_peaks_conserved.PREDICTED_INTRONIC.ANY.expressed_in_adrenal_gland.protein_coding	0.392117	0.461994	0.848749	0.396021	6	688	27	4830
ANY.SINGLETON.PREDICTED_NONCODING_BREAKPOINT.neuroblastoma_atac_peaks_conserved.PREDICTED_INTRONIC.lof_constrained.expressed_in_adrenal_gland.protein_coding	-0.239468	0.28219	-0.848606	0.3961	13	688	104	4830
ANY.SINGLETON.ANY.neuroblastoma_chromHMM15_Enh.PREDICTED_INTERGENIC.lof_constrained.expressed_in_adrenal_gland.protein_coding	0.151783	0.178892	0.848461	0.396181	38	646	220	4699
ANY.RARE.PREDICTED_NONCODING_SPAN.neuroblastoma_encode_consensus_enhancers_conserved.ANY.lof_constrained.expressed_in_adrenal_gland.cosmic_and_germline_CPGs	0.419518	0.494541	0.848298	0.396272	5	630	16	4698
ANY.SINGLETON.PREDICTED_NONCODING_BREAKPOINT.neuroblastoma_encode_consensus_enhancers.PREDICTED_INTERGENIC.ANY.expressed_in_adrenal_gland.protein_coding	-0.895602	1.05612	-0.848014	0.39643	1	684	10	4823
ANY.SINGLETON.PREDICTED_NONCODING_BREAKPOINT.recombination_hotspot_conserved.PREDICTED_INTRONIC.ANY.ANY.protein_coding	0.200509	0.236472	0.84792	0.396483	21	688	112	4830
ANY.SINGLETON.ANY.neuroblastoma_ABC_MAX_enhancer_conserved.ANY.ANY.ANY.cosmic_and_germline_CPGs	0.40686	0.479962	0.847693	0.396609	6	646	18	4699
CPX_or_INV.SINGLETON.PREDICTED_NONCODING_BREAKPOINT.neuroblastoma_atac_peaks.PREDICTED_INTERGENIC.ANY.expressed_in_adrenal_gland.protein_coding	-0.893376	1.05426	-0.847393	0.396776	1	688	11	4830
DUP.SINGLETON.PREDICTED_NONCODING_BREAKPOINT.neuroblastoma_atac_peaks.PREDICTED_INTRONIC.ANY.expressed_in_adrenal_gland.protein_coding	0.340152	0.401813	0.846545	0.397249	8	688	34	4830
ANY.SINGLETON.PREDICTED_NONCODING_SPAN.neuroblastoma_H3K27Ac_peak_conserved.PREDICTED_INTERGENIC.lof_constrained.expressed_in_adrenal_gland.protein_coding	-0.404191	0.477503	-0.846468	0.397292	5	686	47	4827
DUP.SINGLETON.ANY.neuroblastoma_H3K27Ac_peak.ANY.ANY.ANY.protein_coding	0.141498	0.167173	0.846414	0.397322	42	688	253	4830
DUP.RARE.ANY.fragile_site.ANY.ANY.ANY.cosmic_and_germline_CPGs	0.287872	0.340122	0.846377	0.397342	10	688	48	4830
DUP.RARE.PREDICTED_NONCODING_BREAKPOINT.fragile_site.ANY.ANY.ANY.cosmic_and_germline_CPGs	0.287872	0.340122	0.846377	0.397342	10	688	48	4830
DEL.RARE.PREDICTED_NONCODING_SPAN.neuroblastoma_chromHMM15_Enh.PREDICTED_INTERGENIC.ANY.expressed_in_adrenal_gland.cosmic_and_germline_CPGs	-0.366598	0.433255	-0.846149	0.397469	6	646	51	4699
DEL.RARE.PREDICTED_NONCODING_BREAKPOINT.neuroblastoma_tad_boundary.PREDICTED_INTERGENIC.lof_constrained.ANY.protein_coding	0.0742081	0.0877507	0.84567	0.397737	121	646	758	4699
DUP.RARE.PREDICTED_NONCODING_BREAKPOINT.neuroblastoma_tad_boundary.PREDICTED_INTERGENIC.ANY.expressed_in_adrenal_gland.protein_coding	0.112342	0.132885	0.845404	0.397885	63	688	373	4830
ANY.SINGLETON.ANY.neuroblastoma_chromHMM15_EnhBiv_conserved.ANY.lof_constrained.ANY.protein_coding	-0.304874	0.360659	-0.845324	0.39793	9	646	69	4699
ANY.RARE.PREDICTED_NONCODING_SPAN.neuroblastoma_atac_peaks.ANY.ANY.expressed_in_adrenal_gland.cosmic_and_germline_CPGs	-0.172419	0.203985	-0.845253	0.397969	27	646	206	4699
DEL.SINGLETON.PREDICTED_NONCODING_SPAN.neuroblastoma_encode_consensus_enhancers.ANY.ANY.ANY.protein_coding	-0.283454	0.33537	-0.845196	0.398001	10	646	83	4699
DEL.RARE.PREDICTED_NONCODING_BREAKPOINT.neuroblastoma_ABC_MAX_enhancer_conserved.PREDICTED_UTR.lof_constrained.ANY.protein_coding	-0.892647	1.05615	-0.845186	0.398007	1	681	10	4786
DEL.RARE.ANY.neuroblastoma_ABC_MAX_enhancer_conserved.PREDICTED_UTR.lof_constrained.ANY.protein_coding	-0.892647	1.05615	-0.845186	0.398007	1	681	10	4786
ANY.SINGLETON.PREDICTED_NONCODING_SPAN.neuroblastoma_chromHMM15_TssAFlnk_conserved.PREDICTED_INTERGENIC.ANY.expressed_in_adrenal_gland.protein_coding	-0.640865	0.758278	-0.845158	0.398023	2	646	16	4699
ANY.RARE.PREDICTED_NONCODING_BREAKPOINT.neuroblastoma_H3K27Ac_peak.PREDICTED_INTERGENIC.ANY.expressed_in_adrenal_gland.cosmic_and_germline_CPGs	-0.226519	0.268042	-0.845087	0.398062	15	646	124	4699
DUP.RARE.PREDICTED_NONCODING_BREAKPOINT.neuroblastoma_tad_boundary.ANY.lof_constrained.ANY.cosmic_and_germline_CPGs	-0.618773	0.732309	-0.844961	0.398133	2	688	23	4830
DEL.RARE.PREDICTED_NONCODING_SPAN.neuroblastoma_atac_peaks.PREDICTED_INTRONIC.ANY.expressed_in_adrenal_gland.protein_coding	-0.0944571	0.111835	-0.844612	0.398328	85	646	644	4699
DEL.RARE.PREDICTED_NONCODING_BREAKPOINT.neuroblastoma_atac_peaks.PREDICTED_INTERGENIC.lof_constrained.ANY.protein_coding	-0.116483	0.137929	-0.844514	0.398382	53	687	397	4828
DEL.RARE.ANY.neuroblastoma_chromHMM15_TssAFlnk.PREDICTED_INTERGENIC.lof_constrained.expressed_in_adrenal_gland.protein_coding	-0.88833	1.05209	-0.844347	0.398475	1	684	11	4829
CPX_or_INV.SINGLETON.ANY.neuroblastoma_atac_peaks.ANY.ANY.expressed_in_adrenal_gland.protein_coding	0.303929	0.360016	0.84421	0.398552	10	688	44	4830
DUP.RARE.PREDICTED_NONCODING_SPAN.neuroblastoma_chromHMM15_Enh.ANY.ANY.expressed_in_adrenal_gland.cosmic_and_germline_CPGs	0.445794	0.528099	0.844148	0.398586	5	688	16	4830
CPX_or_INV.SINGLETON.ANY.recombination_hotspot_conserved.PREDICTED_INTERGENIC.lof_constrained.ANY.protein_coding	-0.883462	1.04721	-0.843636	0.398873	1	688	11	4830
DEL.RARE.ANY.neuroblastoma_chromHMM15_TssAFlnk.PREDICTED_INTRONIC.ANY.ANY.protein_coding	0.203756	0.241524	0.843626	0.398879	17	687	82	4830
ANY.SINGLETON.PREDICTED_NONCODING_BREAKPOINT.neuroblastoma_ABC_MAX_enhancer.ANY.ANY.ANY.protein_coding	0.181165	0.214812	0.843363	0.399026	26	688	137	4830
DEL.SINGLETON.ANY.neuroblastoma_chromHMM15_TssAFlnk_conserved.PREDICTED_INTERGENIC.ANY.ANY.protein_coding	-0.45671	0.541744	-0.843037	0.399208	4	646	29	4699
DUP.SINGLETON.PREDICTED_NONCODING_SPAN.neuroblastoma_chromHMM15_Enh.ANY.ANY.ANY.cosmic_and_germline_CPGs	0.502354	0.595886	0.843036	0.399208	4	688	12	4830
DEL.SINGLETON.PREDICTED_NONCODING_BREAKPOINT.neuroblastoma_chromHMM15_EnhG.PREDICTED_UTR.ANY.ANY.protein_coding	-0.888285	1.05379	-0.842945	0.399259	1	685	10	4826
DUP.RARE.ANY.fragile_site.PREDICTED_INTERGENIC.lof_constrained.expressed_in_adrenal_gland.protein_coding	-0.368855	0.437628	-0.842851	0.399312	6	688	52	4827
DUP.RARE.PREDICTED_NONCODING_BREAKPOINT.fragile_site.PREDICTED_INTERGENIC.lof_constrained.expressed_in_adrenal_gland.protein_coding	-0.368855	0.437628	-0.842851	0.399312	6	688	52	4827
DEL.SINGLETON.ANY.recombination_hotspot_conserved.PREDICTED_INTERGENIC.ANY.expressed_in_adrenal_gland.cosmic_and_germline_CPGs	0.622727	0.73896	0.842708	0.399392	2	637	6	4699
ANY.RARE.PREDICTED_NONCODING_SPAN.neuroblastoma_encode_consensus_enhancers_conserved.ANY.lof_constrained.ANY.cosmic_and_germline_CPGs	0.384651	0.456555	0.842509	0.399503	6	686	19	4830
ANY.SINGLETON.ANY.neuroblastoma_ABC_MAX_enhancer.PREDICTED_INTRONIC.lof_constrained.ANY.protein_coding	0.364779	0.433234	0.84199	0.399793	7	688	28	4830
DEL.SINGLETON.PREDICTED_NONCODING_BREAKPOINT.neuroblastoma_chromHMM15_EnhBiv.ANY.lof_constrained.ANY.protein_coding	-0.39904	0.473987	-0.841881	0.399855	5	686	43	4828
DEL.RARE.ANY.neuroblastoma_atac_peaks.PREDICTED_UTR.ANY.ANY.protein_coding	-0.22411	0.266284	-0.841621	0.4	16	645	131	4699
DEL.RARE.PREDICTED_NONCODING_SPAN.neuroblastoma_chromHMM15_TssAFlnk.PREDICTED_INTERGENIC.ANY.ANY.cosmic_and_germline_CPGs	-0.892315	1.06032	-0.841552	0.400039	1	642	9	4697
ANY.RARE.PREDICTED_NONCODING_SPAN.neuroblastoma_chromHMM15_EnhBiv_conserved.ANY.lof_constrained.ANY.protein_coding	-0.2448	0.290899	-0.841529	0.400052	13	646	103	4699
CPX_or_INV.RARE.ANY.neuroblastoma_chromHMM15_Enh.PREDICTED_INTERGENIC.ANY.ANY.protein_coding	0.156644	0.186177	0.841374	0.400138	33	688	170	4830
ANY.SINGLETON.PREDICTED_NONCODING_SPAN.neuroblastoma_ABC_MAX_enhancer.PREDICTED_INTERGENIC.ANY.ANY.protein_coding	0.22227	0.264263	0.841093	0.400296	18	646	84	4699
DUP.RARE.PREDICTED_NONCODING_BREAKPOINT.neuroblastoma_chromHMM15_EnhBiv.PREDICTED_INTERGENIC.ANY.expressed_in_adrenal_gland.protein_coding	-0.328959	0.391259	-0.840769	0.400477	7	682	60	4775
CPX_or_INV.SINGLETON.ANY.neuroblastoma_ABC_MAX_enhancer_conserved.ANY.ANY.expressed_in_adrenal_gland.protein_coding	-0.890523	1.05924	-0.840715	0.400507	1	688	10	4830
DUP.RARE.PREDICTED_NONCODING_BREAKPOINT.neuroblastoma_chromHMM15_EnhG.PREDICTED_INTRONIC.ANY.expressed_in_adrenal_gland.protein_coding	-0.215799	0.256691	-0.840694	0.40052	16	688	134	4830
CPX_or_INV.RARE.PREDICTED_NONCODING_BREAKPOINT.neuroblastoma_chromHMM15_Enh.PREDICTED_INTRONIC.ANY.ANY.protein_coding	-0.240483	0.28615	-0.84041	0.400679	13	688	104	4830
DEL.RARE.ANY.neuroblastoma_H3K27Ac_peak.PREDICTED_INTERGENIC.ANY.expressed_in_adrenal_gland.protein_coding	-0.0681997	0.0811595	-0.840317	0.400731	137	646	1049	4699
DUP.RARE.ANY.neuroblastoma_chromHMM15_Enh.PREDICTED_INTRONIC.ANY.ANY.cosmic_and_germline_CPGs	-0.478929	0.570139	-0.840022	0.400896	3	688	35	4830
DUP.SINGLETON.ANY.neuroblastoma_atac_peaks_conserved.PREDICTED_INTRONIC.ANY.expressed_in_adrenal_gland.protein_coding	0.271389	0.323293	0.839452	0.401216	12	688	64	4830
CPX_or_INV.SINGLETON.PREDICTED_NONCODING_BREAKPOINT.neuroblastoma_chromHMM15_Enh_conserved.PREDICTED_INTERGENIC.ANY.ANY.protein_coding	0.778431	0.927658	0.839135	0.401393	2	688	3	4830
DUP.SINGLETON.PREDICTED_NONCODING_BREAKPOINT.neuroblastoma_chromHMM15_Enh.ANY.lof_constrained.ANY.cosmic_and_germline_CPGs	-0.880319	1.0491	-0.839122	0.401401	1	688	11	4830
ANY.RARE.PREDICTED_NONCODING_SPAN.neuroblastoma_ABC_MAX_enhancer.ANY.lof_constrained.expressed_in_adrenal_gland.protein_coding	-0.252732	0.301203	-0.839074	0.401428	12	646	95	4699
INS_ALL.SINGLETON.PREDICTED_NONCODING_BREAKPOINT.recombination_hotspot.PREDICTED_INTRONIC.ANY.ANY.protein_coding	-0.367343	0.437871	-0.838929	0.401509	6	688	51	4830
INS_ALL.SINGLETON.ANY.recombination_hotspot.PREDICTED_INTRONIC.ANY.ANY.protein_coding	-0.367343	0.437871	-0.838929	0.401509	6	688	51	4830
DEL.RARE.ANY.neuroblastoma_atac_peaks_conserved.ANY.ANY.ANY.cosmic_and_germline_CPGs	0.116327	0.138682	0.838804	0.401579	56	646	329	4699
ANY.RARE.PREDICTED_NONCODING_SPAN.neuroblastoma_H3K27Ac_peak.ANY.lof_constrained.ANY.protein_coding	0.114994	0.137098	0.838777	0.401594	60	646	357	4699
DUP.RARE.ANY.neuroblastoma_encode_consensus_enhancers.PREDICTED_INTERGENIC.lof_constrained.ANY.protein_coding	0.350449	0.417833	0.838728	0.401622	7	685	28	4830
ANY.SINGLETON.PREDICTED_NONCODING_SPAN.recombination_hotspot.ANY.lof_constrained.expressed_in_adrenal_gland.protein_coding	0.264367	0.315239	0.838624	0.40168	12	646	56	4699
DEL.RARE.ANY.neuroblastoma_chromHMM15_Enh.ANY.lof_constrained.ANY.cosmic_and_germline_CPGs	0.167651	0.199962	0.838414	0.401798	28	646	146	4699
ANY.RARE.ANY.recombination_hotspot.ANY.ANY.expressed_in_adrenal_gland.protein_coding	0.0483491	0.0576706	0.838367	0.401825	327	686	2173	4830
ANY.RARE.ANY.neuroblastoma_atac_peaks.PREDICTED_INTRONIC.ANY.ANY.protein_coding	-0.0421236	0.050246	-0.838348	0.401836	411	646	3099	4699
ANY.SINGLETON.PREDICTED_NONCODING_SPAN.neuroblastoma_chromHMM15_EnhBiv_conserved.ANY.ANY.ANY.cosmic_and_germline_CPGs	-0.845214	1.00826	-0.838293	0.401866	1	646	11	4699
DEL.SINGLETON.PREDICTED_NONCODING_BREAKPOINT.neuroblastoma_chromHMM15_Enh_conserved.PREDICTED_INTERGENIC.lof_constrained.expressed_in_adrenal_gland.protein_coding	0.287257	0.342681	0.838262	0.401883	10	646	44	4699
ANY.SINGLETON.PREDICTED_NONCODING_BREAKPOINT.neuroblastoma_chromHMM15_EnhG_conserved.PREDICTED_UTR.ANY.expressed_in_adrenal_gland.protein_coding	-0.625542	0.746321	-0.838167	0.401937	2	684	18	4827
ANY.SINGLETON.PREDICTED_NONCODING_SPAN.neuroblastoma_H3K27Ac_peak.PREDICTED_INTERGENIC.ANY.ANY.protein_coding	0.131701	0.157365	0.836914	0.402641	48	646	279	4699
INS_ALL.RARE.PREDICTED_NONCODING_BREAKPOINT.neuroblastoma_chromHMM15_Enh.ANY.ANY.ANY.cosmic_and_germline_CPGs	-0.33881	0.40497	-0.83663	0.4028	7	684	60	4830
INS_ALL.RARE.ANY.neuroblastoma_chromHMM15_Enh.ANY.ANY.ANY.cosmic_and_germline_CPGs	-0.33881	0.40497	-0.83663	0.4028	7	684	60	4830
ANY.RARE.PREDICTED_NONCODING_BREAKPOINT.neuroblastoma_H3K27Ac_peak_conserved.PREDICTED_UTR.ANY.expressed_in_adrenal_gland.protein_coding	-0.210074	0.251108	-0.836588	0.402824	17	688	133	4830
ANY.RARE.ANY.neuroblastoma_tad_boundary_conserved.PREDICTED_INTRONIC.ANY.expressed_in_adrenal_gland.protein_coding	0.107838	0.12898	0.836085	0.403107	59	688	342	4830
DUP.RARE.PREDICTED_NONCODING_BREAKPOINT.neuroblastoma_atac_peaks_conserved.PREDICTED_UTR.ANY.ANY.protein_coding	-0.4797	0.57377	-0.836049	0.403127	3	635	30	4681
DUP.RARE.ANY.neuroblastoma_atac_peaks.PREDICTED_INTERGENIC.ANY.expressed_in_adrenal_gland.cosmic_and_germline_CPGs	0.294851	0.352673	0.836047	0.403129	10	646	41	4698
DUP.SINGLETON.ANY.neuroblastoma_atac_peaks_conserved.PREDICTED_INTRONIC.lof_constrained.expressed_in_adrenal_gland.protein_coding	0.356451	0.426509	0.835741	0.403301	7	688	34	4830
ANY.SINGLETON.ANY.neuroblastoma_chromHMM15_Enh_conserved.PREDICTED_INTRONIC.lof_constrained.ANY.protein_coding	0.168298	0.201515	0.83516	0.403627	30	646	165	4699
DEL.SINGLETON.PREDICTED_NONCODING_SPAN.neuroblastoma_ABC_MAX_enhancer_conserved.PREDICTED_INTRONIC.lof_constrained.expressed_in_adrenal_gland.protein_coding	0.502126	0.601376	0.834962	0.403739	4	646	11	4699
INS_ALL.SINGLETON.PREDICTED_NONCODING_BREAKPOINT.recombination_hotspot_conserved.ANY.lof_constrained.ANY.protein_coding	-0.630496	0.75516	-0.834917	0.403764	2	687	18	4830
INS_ALL.SINGLETON.ANY.recombination_hotspot_conserved.ANY.lof_constrained.ANY.protein_coding	-0.630496	0.75516	-0.834917	0.403764	2	687	18	4830
DEL.RARE.ANY.neuroblastoma_H3K27Ac_peak_conserved.PREDICTED_INTERGENIC.lof_constrained.ANY.cosmic_and_germline_CPGs	-0.337429	0.404303	-0.834594	0.403946	7	684	57	4830
ANY.RARE.PREDICTED_NONCODING_BREAKPOINT.neuroblastoma_tad_boundary_conserved.ANY.lof_constrained.expressed_in_adrenal_gland.cosmic_and_germline_CPGs	0.45554	0.54585	0.834551	0.403971	4	685	13	4827
ANY.RARE.ANY.neuroblastoma_tad_boundary_conserved.ANY.lof_constrained.expressed_in_adrenal_gland.cosmic_and_germline_CPGs	0.45554	0.54585	0.834551	0.403971	4	685	13	4827
DUP.RARE.ANY.neuroblastoma_chromHMM15_TssAFlnk_conserved.PREDICTED_INTERGENIC.ANY.expressed_in_adrenal_gland.protein_coding	0.553966	0.663948	0.834352	0.404083	3	688	6	4830
DEL.SINGLETON.PREDICTED_NONCODING_BREAKPOINT.neuroblastoma_H3K27Ac_peak_conserved.PREDICTED_INTERGENIC.lof_constrained.expressed_in_adrenal_gland.protein_coding	-0.626353	0.750717	-0.834339	0.40409	2	687	19	4830
ANY.SINGLETON.PREDICTED_NONCODING_BREAKPOINT.neuroblastoma_chromHMM15_Enh_conserved.PREDICTED_INTRONIC.lof_constrained.expressed_in_adrenal_gland.protein_coding	-0.317179	0.380236	-0.834163	0.404189	8	688	66	4830
ANY.SINGLETON.PREDICTED_NONCODING_SPAN.neuroblastoma_chromHMM15_TssAFlnk.ANY.ANY.expressed_in_adrenal_gland.protein_coding	0.308688	0.370175	0.833896	0.40434	9	685	35	4828
CPX_or_INV.RARE.PREDICTED_NONCODING_BREAKPOINT.neuroblastoma_tad_boundary.ANY.ANY.ANY.protein_coding	-0.116719	0.139977	-0.833843	0.404369	51	688	376	4830
DEL.RARE.PREDICTED_NONCODING_BREAKPOINT.neuroblastoma_encode_consensus_enhancers_conserved.ANY.ANY.ANY.protein_coding	-0.154603	0.185458	-0.833629	0.40449	28	688	218	4830
ANY.SINGLETON.ANY.neuroblastoma_chromHMM15_TssAFlnk_conserved.PREDICTED_INTRONIC.lof_constrained.expressed_in_adrenal_gland.protein_coding	-0.623568	0.748384	-0.833219	0.404721	2	687	21	4830
ANY.RARE.ANY.neuroblastoma_atac_peaks_conserved.ANY.lof_constrained.ANY.protein_coding	0.0434935	0.0522147	0.832975	0.404859	373	646	2529	4699
DUP.SINGLETON.ANY.neuroblastoma_tad_boundary.ANY.ANY.expressed_in_adrenal_gland.protein_coding	0.179922	0.21611	0.832546	0.405101	26	688	148	4830
ANY.SINGLETON.PREDICTED_NONCODING_SPAN.neuroblastoma_tad_boundary.ANY.lof_constrained.expressed_in_adrenal_gland.protein_coding	-0.625585	0.751566	-0.832376	0.405197	2	646	18	4699
DUP.SINGLETON.PREDICTED_NONCODING_SPAN.neuroblastoma_H3K27Ac_peak.ANY.lof_constrained.ANY.protein_coding	0.33395	0.40121	0.832358	0.405207	8	686	34	4829
DEL.RARE.PREDICTED_NONCODING_SPAN.neuroblastoma_chromHMM15_Enh_conserved.ANY.lof_constrained.expressed_in_adrenal_gland.cosmic_and_germline_CPGs	-0.39319	0.472489	-0.832168	0.405314	5	688	40	4830
ANY.SINGLETON.PREDICTED_NONCODING_SPAN.recombination_hotspot.ANY.lof_constrained.expressed_in_adrenal_gland.cosmic_and_germline_CPGs	-0.880746	1.05843	-0.832122	0.40534	1	646	10	4699
DEL.SINGLETON.ANY.neuroblastoma_H3K27Ac_peak.PREDICTED_INTERGENIC.lof_constrained.ANY.cosmic_and_germline_CPGs	0.497622	0.598081	0.832031	0.405391	4	646	11	4699
ANY.SINGLETON.ANY.recombination_hotspot.ANY.lof_constrained.ANY.protein_coding	0.125613	0.151035	0.831677	0.405591	49	646	290	4699
DEL.RARE.PREDICTED_NONCODING_SPAN.neuroblastoma_atac_peaks.ANY.ANY.ANY.protein_coding	-0.0413249	0.049709	-0.831337	0.405783	435	646	3233	4699
DEL.SINGLETON.ANY.neuroblastoma_atac_peaks.PREDICTED_INTERGENIC.ANY.expressed_in_adrenal_gland.protein_coding	0.103784	0.124882	0.831054	0.405943	71	646	425	4699
DEL.SINGLETON.PREDICTED_NONCODING_SPAN.neuroblastoma_ABC_MAX_enhancer.ANY.ANY.expressed_in_adrenal_gland.cosmic_and_germline_CPGs	0.59713	0.718649	0.830906	0.406026	3	632	6	4698
DEL.SINGLETON.PREDICTED_NONCODING_SPAN.neuroblastoma_ABC_MAX_enhancer.ANY.ANY.ANY.cosmic_and_germline_CPGs	0.59713	0.718649	0.830906	0.406026	3	632	6	4698
DUP.RARE.PREDICTED_NONCODING_BREAKPOINT.recombination_hotspot_conserved.PREDICTED_INTERGENIC.lof_constrained.ANY.protein_coding	-0.363516	0.437522	-0.830852	0.406057	5	685	43	4813
DEL.RARE.ANY.neuroblastoma_chromHMM15_Enh_conserved.PREDICTED_UTR.ANY.expressed_in_adrenal_gland.protein_coding	-0.427024	0.514406	-0.83013	0.406465	4	645	39	4699
DEL.SINGLETON.ANY.neuroblastoma_H3K27Ac_peak_conserved.PREDICTED_INTRONIC.ANY.expressed_in_adrenal_gland.protein_coding	0.151772	0.182857	0.830004	0.406536	36	646	200	4699
DEL.RARE.PREDICTED_NONCODING_BREAKPOINT.neuroblastoma_chromHMM15_EnhBiv.ANY.ANY.ANY.cosmic_and_germline_CPGs	-0.365991	0.441096	-0.829732	0.40669	5	672	42	4701
DEL.SINGLETON.PREDICTED_NONCODING_BREAKPOINT.neuroblastoma_H3K27Ac_peak.PREDICTED_INTRONIC.lof_constrained.expressed_in_adrenal_gland.protein_coding	-0.224838	0.271047	-0.829518	0.406811	16	688	122	4830
DUP.SINGLETON.PREDICTED_NONCODING_BREAKPOINT.neuroblastoma_chromHMM15_EnhBiv.PREDICTED_INTRONIC.ANY.ANY.protein_coding	-0.881211	1.06235	-0.829491	0.406827	1	688	10	4825
ANY.RARE.PREDICTED_NONCODING_SPAN.neuroblastoma_chromHMM15_Enh_conserved.ANY.ANY.expressed_in_adrenal_gland.cosmic_and_germline_CPGs	-0.265104	0.319812	-0.828936	0.407141	11	646	86	4699
DEL.RARE.PREDICTED_NONCODING_BREAKPOINT.neuroblastoma_chromHMM15_Enh.ANY.ANY.expressed_in_adrenal_gland.protein_coding	0.0412942	0.0498208	0.828853	0.407187	392	687	2583	4830
DEL.RARE.PREDICTED_NONCODING_BREAKPOINT.fragile_site.PREDICTED_INTERGENIC.lof_constrained.ANY.protein_coding	-0.205762	0.248304	-0.828671	0.407291	17	686	130	4823
DEL.RARE.ANY.fragile_site.PREDICTED_INTERGENIC.lof_constrained.ANY.protein_coding	-0.205762	0.248304	-0.828671	0.407291	17	686	130	4823
DUP.RARE.PREDICTED_NONCODING_BREAKPOINT.neuroblastoma_atac_peaks_conserved.ANY.ANY.expressed_in_adrenal_gland.cosmic_and_germline_CPGs	-0.494494	0.596781	-0.828602	0.407329	3	688	31	4829
DEL.SINGLETON.PREDICTED_NONCODING_SPAN.neuroblastoma_encode_consensus_enhancers.PREDICTED_INTRONIC.lof_constrained.ANY.protein_coding	0.504712	0.609278	0.828376	0.407457	4	645	10	4699
ANY.RARE.ANY.neuroblastoma_chromHMM15_Enh_conserved.ANY.ANY.expressed_in_adrenal_gland.cosmic_and_germline_CPGs	-0.155217	0.187491	-0.827867	0.407746	31	688	226	4830
DUP.RARE.PREDICTED_NONCODING_BREAKPOINT.neuroblastoma_chromHMM15_EnhBiv_conserved.ANY.lof_constrained.ANY.protein_coding	-0.824439	0.996422	-0.827399	0.408011	1	686	13	4824
ANY.RARE.ANY.neuroblastoma_atac_peaks.PREDICTED_INTERGENIC.lof_constrained.expressed_in_adrenal_gland.cosmic_and_germline_CPGs	0.236129	0.285534	0.826974	0.408252	14	646	64	4699
DUP.SINGLETON.PREDICTED_NONCODING_BREAKPOINT.neuroblastoma_H3K27Ac_peak_conserved.ANY.ANY.ANY.cosmic_and_germline_CPGs	-0.87379	1.05745	-0.826314	0.408626	1	688	10	4830
DEL.RARE.PREDICTED_NONCODING_BREAKPOINT.neuroblastoma_atac_peaks.PREDICTED_UTR.ANY.ANY.protein_coding	0.325699	0.39419	0.82625	0.408662	7	685	30	4830
INS_ALL.SINGLETON.PREDICTED_NONCODING_BREAKPOINT.neuroblastoma_H3K27Ac_peak.PREDICTED_INTRONIC.ANY.expressed_in_adrenal_gland.cosmic_and_germline_CPGs	-0.87513	1.05918	-0.826235	0.408671	1	688	10	4829
INS_ALL.SINGLETON.PREDICTED_NONCODING_BREAKPOINT.neuroblastoma_H3K27Ac_peak.PREDICTED_INTRONIC.ANY.ANY.cosmic_and_germline_CPGs	-0.87513	1.05918	-0.826235	0.408671	1	688	10	4829
INS_ALL.SINGLETON.ANY.neuroblastoma_H3K27Ac_peak.PREDICTED_INTRONIC.ANY.expressed_in_adrenal_gland.cosmic_and_germline_CPGs	-0.87513	1.05918	-0.826235	0.408671	1	688	10	4829
INS_ALL.SINGLETON.ANY.neuroblastoma_H3K27Ac_peak.PREDICTED_INTRONIC.ANY.ANY.cosmic_and_germline_CPGs	-0.87513	1.05918	-0.826235	0.408671	1	688	10	4829
DEL.SINGLETON.PREDICTED_NONCODING_BREAKPOINT.neuroblastoma_atac_peaks.PREDICTED_INTRONIC.ANY.expressed_in_adrenal_gland.cosmic_and_germline_CPGs	-1.37917	1.66983	-0.825935	0.408841	0	675	5	4741
ANY.RARE.PREDICTED_NONCODING_SPAN.neuroblastoma_chromHMM15_EnhBiv_conserved.PREDICTED_INTERGENIC.ANY.ANY.cosmic_and_germline_CPGs	-0.431952	0.523107	-0.825743	0.40895	4	645	30	4698
INS_ALL.SINGLETON.PREDICTED_NONCODING_BREAKPOINT.neuroblastoma_H3K27Ac_peak.PREDICTED_INTERGENIC.ANY.expressed_in_adrenal_gland.protein_coding	-0.355345	0.430364	-0.825686	0.408982	6	687	54	4830
INS_ALL.SINGLETON.ANY.neuroblastoma_H3K27Ac_peak.PREDICTED_INTERGENIC.ANY.expressed_in_adrenal_gland.protein_coding	-0.355345	0.430364	-0.825686	0.408982	6	687	54	4830
DEL.RARE.ANY.neuroblastoma_chromHMM15_Enh.PREDICTED_PROMOTER.ANY.expressed_in_adrenal_gland.protein_coding	0.260344	0.315344	0.825587	0.409038	12	687	49	4826
DUP.RARE.PREDICTED_NONCODING_BREAKPOINT.neuroblastoma_H3K27Ac_peak_conserved.ANY.ANY.expressed_in_adrenal_gland.protein_coding	-0.116945	0.141661	-0.825529	0.409071	53	688	398	4830
ANY.RARE.ANY.neuroblastoma_tad_boundary.PREDICTED_INTERGENIC.lof_constrained.expressed_in_adrenal_gland.protein_coding	0.0741512	0.0898582	0.825202	0.409257	135	685	851	4826
INS_ALL.RARE.PREDICTED_NONCODING_BREAKPOINT.neuroblastoma_chromHMM15_EnhG_conserved.PREDICTED_INTRONIC.ANY.expressed_in_adrenal_gland.protein_coding	-0.209461	0.253895	-0.824989	0.409378	18	688	146	4830
INS_ALL.RARE.ANY.neuroblastoma_chromHMM15_EnhG_conserved.PREDICTED_INTRONIC.ANY.expressed_in_adrenal_gland.protein_coding	-0.209461	0.253895	-0.824989	0.409378	18	688	146	4830
DEL.RARE.ANY.neuroblastoma_H3K27Ac_peak.PREDICTED_INTRONIC.lof_constrained.ANY.protein_coding	-0.0770789	0.0934527	-0.824791	0.409491	118	688	858	4830
INS_ALL.SINGLETON.PREDICTED_NONCODING_BREAKPOINT.recombination_hotspot.PREDICTED_INTERGENIC.ANY.ANY.protein_coding	0.271126	0.328779	0.824645	0.409573	12	688	51	4830
INS_ALL.SINGLETON.ANY.recombination_hotspot.PREDICTED_INTERGENIC.ANY.ANY.protein_coding	0.271126	0.328779	0.824645	0.409573	12	688	51	4830
ANY.SINGLETON.PREDICTED_NONCODING_BREAKPOINT.neuroblastoma_atac_peaks_conserved.PREDICTED_INTERGENIC.lof_constrained.expressed_in_adrenal_gland.cosmic_and_germline_CPGs	0.488505	0.592489	0.824497	0.409657	4	688	11	4830
DUP.RARE.ANY.neuroblastoma_tad_boundary.PREDICTED_INTERGENIC.ANY.expressed_in_adrenal_gland.cosmic_and_germline_CPGs	-0.622266	0.754814	-0.824396	0.409714	2	688	19	4830
DEL.RARE.ANY.neuroblastoma_H3K27Ac_peak_conserved.PREDICTED_PROMOTER.lof_constrained.expressed_in_adrenal_gland.protein_coding	-0.272645	0.33074	-0.824348	0.409742	10	687	79	4830
DEL.RARE.PREDICTED_NONCODING_BREAKPOINT.neuroblastoma_H3K27Ac_peak_conserved.ANY.lof_constrained.expressed_in_adrenal_gland.cosmic_and_germline_CPGs	0.267838	0.324914	0.824335	0.409749	11	685	48	4829
DEL.RARE.PREDICTED_NONCODING_BREAKPOINT.neuroblastoma_chromHMM15_TssAFlnk.PREDICTED_PROMOTER.ANY.expressed_in_adrenal_gland.protein_coding	0.569648	0.691228	0.824111	0.409877	3	683	8	4828
DEL.RARE.PREDICTED_NONCODING_BREAKPOINT.neuroblastoma_chromHMM15_TssAFlnk.PREDICTED_PROMOTER.ANY.ANY.protein_coding	0.569648	0.691228	0.824111	0.409877	3	683	8	4828
ANY.RARE.PREDICTED_NONCODING_SPAN.neuroblastoma_chromHMM15_Enh_conserved.PREDICTED_INTRONIC.lof_constrained.ANY.protein_coding	-0.142516	0.172939	-0.824085	0.409891	39	646	302	4699
ANY.RARE.PREDICTED_NONCODING_BREAKPOINT.neuroblastoma_tad_boundary.PREDICTED_PROMOTER.lof_constrained.ANY.protein_coding	-0.623251	0.756433	-0.823935	0.409977	2	645	16	4625
ANY.RARE.ANY.neuroblastoma_tad_boundary.PREDICTED_PROMOTER.lof_constrained.ANY.protein_coding	-0.623251	0.756433	-0.823935	0.409977	2	645	16	4625
ANY.RARE.ANY.neuroblastoma_encode_consensus_enhancers_conserved.ANY.ANY.ANY.cosmic_and_germline_CPGs	-0.272627	0.330975	-0.823708	0.410105	10	646	81	4699
ANY.SINGLETON.PREDICTED_NONCODING_BREAKPOINT.neuroblastoma_ABC_MAX_enhancer_conserved.PREDICTED_INTRONIC.ANY.expressed_in_adrenal_gland.protein_coding	0.246244	0.298973	0.823631	0.410149	12	687	46	4830
DEL.SINGLETON.PREDICTED_NONCODING_BREAKPOINT.recombination_hotspot.PREDICTED_INTRONIC.lof_constrained.expressed_in_adrenal_gland.protein_coding	-0.865908	1.05238	-0.822809	0.410616	1	672	11	4820
DEL.SINGLETON.ANY.recombination_hotspot.PREDICTED_INTERGENIC.ANY.ANY.cosmic_and_germline_CPGs	-0.505054	0.613967	-0.822608	0.410731	3	646	29	4699
INS_ALL.SINGLETON.PREDICTED_NONCODING_BREAKPOINT.neuroblastoma_tad_boundary_conserved.PREDICTED_INTRONIC.ANY.ANY.protein_coding	-0.505723	0.615333	-0.821869	0.411151	3	688	28	4830
INS_ALL.SINGLETON.ANY.neuroblastoma_tad_boundary_conserved.PREDICTED_INTRONIC.ANY.ANY.protein_coding	-0.505723	0.615333	-0.821869	0.411151	3	688	28	4830
ANY.SINGLETON.ANY.neuroblastoma_chromHMM15_EnhBiv_conserved.ANY.ANY.expressed_in_adrenal_gland.protein_coding	-0.259329	0.315882	-0.820966	0.411666	11	646	90	4699
DEL.SINGLETON.PREDICTED_NONCODING_BREAKPOINT.recombination_hotspot.ANY.lof_constrained.ANY.cosmic_and_germline_CPGs	0.56759	0.691599	0.820693	0.411821	3	685	8	4825
DEL.SINGLETON.PREDICTED_NONCODING_SPAN.neuroblastoma_atac_peaks.ANY.ANY.expressed_in_adrenal_gland.protein_coding	0.0998046	0.121714	0.819995	0.412219	76	646	461	4699
DEL.RARE.ANY.neuroblastoma_chromHMM15_EnhBiv_conserved.PREDICTED_INTERGENIC.ANY.ANY.cosmic_and_germline_CPGs	-0.440054	0.536692	-0.819937	0.412252	4	644	32	4698
ANY.RARE.PREDICTED_NONCODING_SPAN.recombination_hotspot_conserved.PREDICTED_INTRONIC.ANY.expressed_in_adrenal_gland.protein_coding	0.222594	0.271547	0.819727	0.412372	15	646	78	4699
DUP.RARE.PREDICTED_NONCODING_BREAKPOINT.neuroblastoma_H3K27Ac_peak.PREDICTED_INTERGENIC.ANY.ANY.protein_coding	-0.149336	0.182252	-0.819393	0.412562	33	688	264	4829
ANY.RARE.ANY.neuroblastoma_atac_peaks.ANY.ANY.ANY.protein_coding	0.0238054	0.0290547	0.81933	0.412598	1244	646	8734	4699
ANY.SINGLETON.PREDICTED_NONCODING_BREAKPOINT.neuroblastoma_encode_consensus_enhancers.PREDICTED_INTRONIC.lof_constrained.expressed_in_adrenal_gland.protein_coding	0.579182	0.707033	0.819172	0.412688	3	683	7	4760
DUP.SINGLETON.ANY.neuroblastoma_H3K27Ac_peak.ANY.ANY.expressed_in_adrenal_gland.protein_coding	0.159389	0.194612	0.819011	0.41278	32	688	186	4830
DUP.RARE.PREDICTED_NONCODING_SPAN.neuroblastoma_chromHMM15_EnhBiv.PREDICTED_INTERGENIC.ANY.expressed_in_adrenal_gland.protein_coding	0.182505	0.22284	0.818996	0.412789	24	635	124	4696
ANY.SINGLETON.PREDICTED_NONCODING_BREAKPOINT.neuroblastoma_encode_consensus_enhancers.PREDICTED_INTRONIC.lof_constrained.ANY.protein_coding	0.578894	0.70706	0.818734	0.412938	3	683	7	4759
DUP.SINGLETON.ANY.neuroblastoma_tad_boundary_conserved.PREDICTED_INTERGENIC.ANY.ANY.protein_coding	-0.875502	1.06961	-0.818526	0.413057	1	688	9	4793
DEL.RARE.PREDICTED_NONCODING_SPAN.neuroblastoma_atac_peaks.PREDICTED_INTERGENIC.ANY.ANY.cosmic_and_germline_CPGs	-0.307569	0.375908	-0.818202	0.413242	8	646	67	4699
ANY.RARE.PREDICTED_NONCODING_BREAKPOINT.neuroblastoma_chromHMM15_Enh.ANY.ANY.expressed_in_adrenal_gland.protein_coding	0.0320161	0.0391329	0.818138	0.413279	638	688	4335	4830
ANY.RARE.ANY.neuroblastoma_encode_consensus_enhancers_conserved.PREDICTED_PROMOTER.ANY.expressed_in_adrenal_gland.protein_coding	-0.809734	0.989909	-0.817988	0.413364	1	683	10	4825
DUP.SINGLETON.ANY.neuroblastoma_chromHMM15_EnhBiv.PREDICTED_INTERGENIC.lof_constrained.ANY.protein_coding	-0.618679	0.757166	-0.817098	0.413872	2	676	17	4823
DEL.RARE.ANY.neuroblastoma_atac_peaks_conserved.PREDICTED_INTERGENIC.lof_constrained.expressed_in_adrenal_gland.protein_coding	0.0997353	0.122072	0.817022	0.413916	71	646	421	4699
INS_ALL.SINGLETON.PREDICTED_NONCODING_BREAKPOINT.neuroblastoma_chromHMM15_TssAFlnk_conserved.PREDICTED_INTRONIC.ANY.ANY.protein_coding	-0.862664	1.05594	-0.81696	0.413951	1	679	11	4799
INS_ALL.SINGLETON.ANY.neuroblastoma_chromHMM15_TssAFlnk_conserved.PREDICTED_INTRONIC.ANY.ANY.protein_coding	-0.862664	1.05594	-0.81696	0.413951	1	679	11	4799
ANY.RARE.PREDICTED_NONCODING_SPAN.neuroblastoma_atac_peaks.ANY.lof_constrained.expressed_in_adrenal_gland.cosmic_and_germline_CPGs	-0.191294	0.234329	-0.816346	0.414303	20	646	152	4699
ANY.RARE.ANY.neuroblastoma_H3K27Ac_peak_conserved.PREDICTED_INTRONIC.ANY.ANY.cosmic_and_germline_CPGs	-0.197888	0.242436	-0.816246	0.414359	19	688	144	4829
INS_ALL.RARE.PREDICTED_NONCODING_BREAKPOINT.neuroblastoma_H3K27Ac_peak_conserved.PREDICTED_INTERGENIC.ANY.ANY.protein_coding	-0.157563	0.193115	-0.815904	0.414555	30	688	246	4830
INS_ALL.RARE.ANY.neuroblastoma_H3K27Ac_peak_conserved.PREDICTED_INTERGENIC.ANY.ANY.protein_coding	-0.157563	0.193115	-0.815904	0.414555	30	688	246	4830
DEL.RARE.ANY.neuroblastoma_chromHMM15_EnhBiv.PREDICTED_INTRONIC.lof_constrained.ANY.protein_coding	-0.199984	0.245244	-0.815449	0.414815	17	684	135	4822
DUP.SINGLETON.ANY.recombination_hotspot_conserved.ANY.ANY.expressed_in_adrenal_gland.protein_coding	-0.384153	0.471266	-0.815151	0.414986	5	688	46	4830
CPX_or_INV.RARE.PREDICTED_NONCODING_BREAKPOINT.neuroblastoma_H3K27Ac_peak.PREDICTED_INTRONIC.ANY.ANY.protein_coding	0.228697	0.280578	0.815093	0.415019	15	688	71	4830
CPX_or_INV.RARE.PREDICTED_NONCODING_SPAN.neuroblastoma_H3K27Ac_peak_conserved.PREDICTED_INTERGENIC.ANY.ANY.protein_coding	-0.587616	0.721263	-0.814704	0.415242	2	688	20	4830
DEL.RARE.ANY.neuroblastoma_ABC_MAX_enhancer_conserved.PREDICTED_INTERGENIC.lof_constrained.expressed_in_adrenal_gland.cosmic_and_germline_CPGs	-0.861871	1.05802	-0.81461	0.415296	1	662	10	4820
DUP.RARE.ANY.neuroblastoma_H3K27Ac_peak.PREDICTED_INTRONIC.ANY.expressed_in_adrenal_gland.protein_coding	0.0952827	0.117026	0.814204	0.415528	77	688	463	4830
DEL.SINGLETON.PREDICTED_NONCODING_SPAN.neuroblastoma_encode_consensus_enhancers.PREDICTED_INTRONIC.ANY.ANY.protein_coding	-0.427185	0.524677	-0.814186	0.415539	4	646	35	4699
INS_ALL.RARE.PREDICTED_NONCODING_BREAKPOINT.neuroblastoma_tad_boundary.PREDICTED_UTR.ANY.ANY.protein_coding	-0.228103	0.280203	-0.814063	0.415609	15	688	114	4830
INS_ALL.RARE.ANY.neuroblastoma_tad_boundary.PREDICTED_UTR.ANY.ANY.protein_coding	-0.228103	0.280203	-0.814063	0.415609	15	688	114	4830
DUP.RARE.PREDICTED_NONCODING_SPAN.neuroblastoma_chromHMM15_Enh_conserved.ANY.ANY.ANY.protein_coding	-0.107257	0.13177	-0.813974	0.41566	60	688	446	4830
ANY.SINGLETON.PREDICTED_NONCODING_SPAN.neuroblastoma_chromHMM15_EnhBiv_conserved.PREDICTED_INTRONIC.ANY.ANY.protein_coding	-0.463289	0.56927	-0.813829	0.415743	3	646	27	4699
ANY.SINGLETON.ANY.neuroblastoma_chromHMM15_EnhG_conserved.ANY.ANY.ANY.protein_coding	0.164146	0.201728	0.813701	0.415816	29	687	151	4830
DEL.SINGLETON.PREDICTED_NONCODING_SPAN.neuroblastoma_chromHMM15_TssAFlnk.PREDICTED_INTERGENIC.ANY.ANY.protein_coding	0.318345	0.391404	0.813343	0.416021	8	643	31	4699
ANY.RARE.ANY.neuroblastoma_chromHMM15_Enh_conserved.PREDICTED_UTR.ANY.ANY.protein_coding	-0.273126	0.335885	-0.813154	0.41613	10	687	79	4828
ANY.RARE.PREDICTED_NONCODING_SPAN.neuroblastoma_H3K27Ac_peak_conserved.PREDICTED_INTRONIC.lof_constrained.expressed_in_adrenal_gland.cosmic_and_germline_CPGs	-0.862467	1.06079	-0.813043	0.416193	1	646	9	4699
ANY.SINGLETON.PREDICTED_NONCODING_SPAN.neuroblastoma_chromHMM15_Enh.ANY.lof_constrained.ANY.cosmic_and_germline_CPGs	0.31903	0.392393	0.813039	0.416196	8	646	32	4699
DEL.SINGLETON.PREDICTED_NONCODING_BREAKPOINT.neuroblastoma_H3K27Ac_peak_conserved.ANY.ANY.expressed_in_adrenal_gland.cosmic_and_germline_CPGs	-0.503985	0.62	-0.812878	0.416288	3	688	26	4830
INS_ALL.RARE.PREDICTED_NONCODING_BREAKPOINT.fragile_site.ANY.ANY.expressed_in_adrenal_gland.cosmic_and_germline_CPGs	-0.258651	0.318199	-0.812859	0.416299	11	688	92	4827
INS_ALL.RARE.ANY.fragile_site.ANY.ANY.expressed_in_adrenal_gland.cosmic_and_germline_CPGs	-0.258651	0.318199	-0.812859	0.416299	11	688	92	4827
ANY.SINGLETON.PREDICTED_NONCODING_SPAN.neuroblastoma_encode_consensus_enhancers.ANY.lof_constrained.expressed_in_adrenal_gland.cosmic_and_germline_CPGs	0.72535	0.892866	0.812385	0.416571	2	630	4	4698
ANY.SINGLETON.PREDICTED_NONCODING_SPAN.neuroblastoma_encode_consensus_enhancers.ANY.lof_constrained.ANY.cosmic_and_germline_CPGs	0.72535	0.892866	0.812385	0.416571	2	630	4	4698
DEL.SINGLETON.PREDICTED_NONCODING_BREAKPOINT.neuroblastoma_H3K27Ac_peak.ANY.lof_constrained.ANY.protein_coding	0.147419	0.181487	0.812285	0.416628	37	688	199	4830
DEL.RARE.PREDICTED_NONCODING_BREAKPOINT.neuroblastoma_atac_peaks.ANY.ANY.ANY.cosmic_and_germline_CPGs	0.152328	0.187554	0.812179	0.416689	29	687	145	4830
ANY.RARE.PREDICTED_NONCODING_BREAKPOINT.neuroblastoma_chromHMM15_TssAFlnk.PREDICTED_INTRONIC.lof_constrained.ANY.protein_coding	-0.274586	0.338097	-0.812151	0.416705	9	684	70	4824
ANY.SINGLETON.ANY.recombination_hotspot.ANY.ANY.expressed_in_adrenal_gland.protein_coding	0.108694	0.133916	0.811656	0.416989	66	646	421	4699
CPX_or_INV.SINGLETON.PREDICTED_NONCODING_BREAKPOINT.neuroblastoma_H3K27Ac_peak.PREDICTED_INTERGENIC.ANY.ANY.protein_coding	-0.859159	1.05884	-0.811412	0.417129	1	688	11	4830
DUP.SINGLETON.ANY.neuroblastoma_tad_boundary.ANY.lof_constrained.expressed_in_adrenal_gland.cosmic_and_germline_CPGs	-0.851318	1.04984	-0.8109	0.417423	1	688	12	4828
ANY.RARE.ANY.neuroblastoma_chromHMM15_Enh_conserved.ANY.lof_constrained.expressed_in_adrenal_gland.protein_coding	0.0697255	0.0860016	0.810747	0.417511	149	646	975	4699
ANY.RARE.PREDICTED_NONCODING_BREAKPOINT.neuroblastoma_atac_peaks.PREDICTED_INTERGENIC.lof_constrained.expressed_in_adrenal_gland.protein_coding	-0.123485	0.152372	-0.810416	0.417701	42	688	325	4830
DEL.SINGLETON.PREDICTED_NONCODING_SPAN.neuroblastoma_chromHMM15_Enh.PREDICTED_INTERGENIC.ANY.ANY.cosmic_and_germline_CPGs	-0.500228	0.617782	-0.809717	0.418103	3	646	26	4699
DUP.RARE.ANY.recombination_hotspot_conserved.ANY.lof_constrained.expressed_in_adrenal_gland.protein_coding	0.241663	0.298506	0.809574	0.418185	13	683	60	4830
ANY.RARE.PREDICTED_NONCODING_SPAN.neuroblastoma_ABC_MAX_enhancer_conserved.PREDICTED_INTRONIC.lof_constrained.ANY.protein_coding	0.327618	0.404682	0.80957	0.418187	8	646	33	4699
ANY.SINGLETON.ANY.recombination_hotspot_conserved.ANY.ANY.ANY.cosmic_and_germline_CPGs	0.286651	0.354088	0.809547	0.4182	10	688	45	4825
ANY.RARE.PREDICTED_NONCODING_BREAKPOINT.neuroblastoma_H3K27Ac_peak_conserved.PREDICTED_INTRONIC.ANY.ANY.cosmic_and_germline_CPGs	-0.229691	0.28381	-0.809314	0.418335	14	688	106	4830
ANY.RARE.PREDICTED_NONCODING_BREAKPOINT.neuroblastoma_chromHMM15_Enh_conserved.PREDICTED_INTERGENIC.lof_constrained.ANY.protein_coding	0.115695	0.142969	0.80923	0.418383	51	688	303	4830
DEL.RARE.ANY.neuroblastoma_chromHMM15_EnhG.PREDICTED_INTERGENIC.ANY.ANY.protein_coding	0.192155	0.237528	0.808978	0.418528	15	684	69	4823
INS_ALL.SINGLETON.PREDICTED_NONCODING_BREAKPOINT.neuroblastoma_ABC_MAX_enhancer_conserved.ANY.ANY.expressed_in_adrenal_gland.protein_coding	-0.497185	0.614806	-0.808686	0.418696	3	686	28	4822
INS_ALL.SINGLETON.ANY.neuroblastoma_ABC_MAX_enhancer_conserved.ANY.ANY.expressed_in_adrenal_gland.protein_coding	-0.497185	0.614806	-0.808686	0.418696	3	686	28	4822
INS_ALL.SINGLETON.PREDICTED_NONCODING_BREAKPOINT.neuroblastoma_H3K27Ac_peak_conserved.ANY.lof_constrained.ANY.cosmic_and_germline_CPGs	-0.854588	1.05681	-0.808651	0.418716	1	679	11	4780
INS_ALL.SINGLETON.ANY.neuroblastoma_H3K27Ac_peak_conserved.ANY.lof_constrained.ANY.cosmic_and_germline_CPGs	-0.854588	1.05681	-0.808651	0.418716	1	679	11	4780
DEL.SINGLETON.PREDICTED_NONCODING_SPAN.neuroblastoma_atac_peaks.ANY.lof_constrained.expressed_in_adrenal_gland.protein_coding	0.170954	0.211446	0.808499	0.418803	26	646	134	4699
DEL.SINGLETON.PREDICTED_NONCODING_BREAKPOINT.neuroblastoma_chromHMM15_TssAFlnk_conserved.PREDICTED_INTERGENIC.ANY.ANY.protein_coding	0.573418	0.709392	0.808322	0.418905	3	679	7	4791
DEL.SINGLETON.ANY.neuroblastoma_tad_boundary.ANY.lof_constrained.ANY.protein_coding	0.134547	0.166452	0.808322	0.418905	42	646	255	4699
INS_ALL.SINGLETON.PREDICTED_NONCODING_BREAKPOINT.neuroblastoma_ABC_MAX_enhancer_conserved.PREDICTED_INTERGENIC.ANY.ANY.protein_coding	-1.27511	1.57822	-0.807938	0.419126	0	657	7	4642
INS_ALL.SINGLETON.ANY.neuroblastoma_ABC_MAX_enhancer_conserved.PREDICTED_INTERGENIC.ANY.ANY.protein_coding	-1.27511	1.57822	-0.807938	0.419126	0	657	7	4642
ANY.SINGLETON.PREDICTED_NONCODING_SPAN.recombination_hotspot.PREDICTED_INTERGENIC.ANY.ANY.cosmic_and_germline_CPGs	-0.477226	0.590674	-0.807936	0.419128	3	646	26	4699
DEL.RARE.ANY.neuroblastoma_tad_boundary_conserved.ANY.ANY.ANY.protein_coding	0.0942441	0.116685	0.807681	0.419274	76	688	464	4830
DEL.SINGLETON.PREDICTED_NONCODING_SPAN.neuroblastoma_chromHMM15_Enh_conserved.ANY.lof_constrained.ANY.protein_coding	0.163207	0.202154	0.807338	0.419472	30	646	163	4699
ANY.RARE.ANY.neuroblastoma_H3K27Ac_peak.PREDICTED_INTRONIC.ANY.ANY.protein_coding	-0.0378985	0.0469662	-0.806931	0.419706	485	688	3577	4830
DUP.RARE.ANY.neuroblastoma_ABC_MAX_enhancer.PREDICTED_INTERGENIC.lof_constrained.expressed_in_adrenal_gland.protein_coding	-0.338855	0.41998	-0.806835	0.419762	6	645	47	4692
DUP.SINGLETON.PREDICTED_NONCODING_BREAKPOINT.fragile_site.ANY.lof_constrained.expressed_in_adrenal_gland.protein_coding	-0.84672	1.05017	-0.806265	0.42009	1	688	14	4827
DUP.SINGLETON.ANY.fragile_site.ANY.lof_constrained.expressed_in_adrenal_gland.protein_coding	-0.84672	1.05017	-0.806265	0.42009	1	688	14	4827
ANY.SINGLETON.PREDICTED_NONCODING_BREAKPOINT.neuroblastoma_H3K27Ac_peak_conserved.PREDICTED_UTR.lof_constrained.ANY.protein_coding	0.385136	0.477723	0.80619	0.420134	5	687	14	4830
INS_ALL.RARE.PREDICTED_NONCODING_BREAKPOINT.fragile_site.ANY.lof_constrained.expressed_in_adrenal_gland.protein_coding	-0.173741	0.215553	-0.806028	0.420227	24	688	193	4830
INS_ALL.RARE.ANY.fragile_site.ANY.lof_constrained.expressed_in_adrenal_gland.protein_coding	-0.173741	0.215553	-0.806028	0.420227	24	688	193	4830
DEL.RARE.PREDICTED_NONCODING_SPAN.neuroblastoma_encode_consensus_enhancers.PREDICTED_INTRONIC.lof_constrained.expressed_in_adrenal_gland.protein_coding	0.484891	0.601607	0.805993	0.420247	4	645	11	4699
ANY.SINGLETON.PREDICTED_NONCODING_SPAN.neuroblastoma_chromHMM15_TssAFlnk.PREDICTED_INTRONIC.ANY.ANY.protein_coding	-1.04756	1.3003	-0.805626	0.420458	0	682	7	4823
DEL.SINGLETON.PREDICTED_NONCODING_SPAN.neuroblastoma_chromHMM15_Enh_conserved.ANY.lof_constrained.expressed_in_adrenal_gland.cosmic_and_germline_CPGs	-0.605861	0.752077	-0.805583	0.420483	2	688	18	4830
ANY.RARE.PREDICTED_NONCODING_BREAKPOINT.neuroblastoma_atac_peaks.PREDICTED_INTERGENIC.lof_constrained.ANY.protein_coding	-0.0997032	0.123782	-0.805475	0.420546	67	688	501	4830
INS_ALL.SINGLETON.PREDICTED_NONCODING_BREAKPOINT.fragile_site.PREDICTED_INTRONIC.ANY.ANY.protein_coding	0.159463	0.198042	0.805201	0.420703	29	688	166	4830
INS_ALL.SINGLETON.ANY.fragile_site.PREDICTED_INTRONIC.ANY.ANY.protein_coding	0.159463	0.198042	0.805201	0.420703	29	688	166	4830
DUP.SINGLETON.PREDICTED_NONCODING_BREAKPOINT.neuroblastoma_chromHMM15_Enh.PREDICTED_INTERGENIC.ANY.expressed_in_adrenal_gland.protein_coding	0.237678	0.295231	0.805058	0.420786	13	688	63	4830
ANY.RARE.ANY.neuroblastoma_tad_boundary.ANY.lof_constrained.expressed_in_adrenal_gland.cosmic_and_germline_CPGs	0.167772	0.208459	0.804821	0.420923	27	686	149	4830
INS_ALL.RARE.PREDICTED_NONCODING_BREAKPOINT.neuroblastoma_atac_peaks.PREDICTED_INTERGENIC.ANY.ANY.protein_coding	-0.160315	0.199238	-0.804639	0.421028	29	688	243	4830
INS_ALL.RARE.ANY.neuroblastoma_atac_peaks.PREDICTED_INTERGENIC.ANY.ANY.protein_coding	-0.160315	0.199238	-0.804639	0.421028	29	688	243	4830
ANY.RARE.ANY.neuroblastoma_atac_peaks_conserved.PREDICTED_PROMOTER.ANY.ANY.cosmic_and_germline_CPGs	-0.58008	0.721234	-0.804288	0.421231	2	677	21	4751
ANY.SINGLETON.PREDICTED_NONCODING_BREAKPOINT.neuroblastoma_chromHMM15_Enh.ANY.ANY.expressed_in_adrenal_gland.protein_coding	0.068987	0.0858307	0.803756	0.421538	150	688	977	4830
ANY.SINGLETON.PREDICTED_NONCODING_BREAKPOINT.neuroblastoma_chromHMM15_Enh.PREDICTED_INTRONIC.lof_constrained.ANY.protein_coding	-0.14148	0.176055	-0.803614	0.42162	36	688	284	4830
DUP.SINGLETON.PREDICTED_NONCODING_SPAN.neuroblastoma_ABC_MAX_enhancer_conserved.PREDICTED_INTERGENIC.lof_constrained.expressed_in_adrenal_gland.protein_coding	-0.856006	1.06649	-0.802637	0.422184	1	688	8	4830
DUP.RARE.PREDICTED_NONCODING_BREAKPOINT.neuroblastoma_chromHMM15_EnhBiv.PREDICTED_INTERGENIC.ANY.ANY.protein_coding	-0.23279	0.290064	-0.802545	0.422238	13	641	112	4697
INS_ALL.RARE.PREDICTED_NONCODING_BREAKPOINT.neuroblastoma_atac_peaks.PREDICTED_INTRONIC.lof_constrained.ANY.protein_coding	-0.369575	0.460593	-0.80239	0.422328	5	685	48	4830
INS_ALL.RARE.ANY.neuroblastoma_atac_peaks.PREDICTED_INTRONIC.lof_constrained.ANY.protein_coding	-0.369575	0.460593	-0.80239	0.422328	5	685	48	4830
INS_ALL.SINGLETON.PREDICTED_NONCODING_BREAKPOINT.neuroblastoma_atac_peaks.ANY.lof_constrained.ANY.protein_coding	-0.428055	0.533624	-0.802166	0.422457	4	686	37	4830
INS_ALL.SINGLETON.ANY.neuroblastoma_atac_peaks.ANY.lof_constrained.ANY.protein_coding	-0.428055	0.533624	-0.802166	0.422457	4	686	37	4830
DUP.SINGLETON.PREDICTED_NONCODING_BREAKPOINT.recombination_hotspot.ANY.lof_constrained.expressed_in_adrenal_gland.protein_coding	-0.850734	1.06057	-0.80215	0.422466	1	622	10	4649
ANY.RARE.ANY.neuroblastoma_atac_peaks.ANY.ANY.expressed_in_adrenal_gland.protein_coding	0.0307687	0.0383607	0.802089	0.422502	721	646	4998	4699
ANY.RARE.PREDICTED_NONCODING_SPAN.recombination_hotspot.PREDICTED_INTERGENIC.lof_constrained.expressed_in_adrenal_gland.cosmic_and_germline_CPGs	-0.848939	1.05848	-0.802033	0.422534	1	645	10	4697
DEL.RARE.ANY.neuroblastoma_atac_peaks.PREDICTED_INTERGENIC.lof_constrained.ANY.cosmic_and_germline_CPGs	0.205203	0.255909	0.801862	0.422633	16	646	75	4699
ANY.RARE.PREDICTED_NONCODING_SPAN.neuroblastoma_encode_consensus_enhancers.PREDICTED_INTERGENIC.lof_constrained.expressed_in_adrenal_gland.protein_coding	-0.282799	0.352721	-0.801764	0.42269	7	644	61	4699
ANY.RARE.PREDICTED_NONCODING_SPAN.neuroblastoma_encode_consensus_enhancers_conserved.PREDICTED_INTRONIC.lof_constrained.expressed_in_adrenal_gland.protein_coding	0.335003	0.418022	0.8014	0.4229	7	646	28	4699
ANY.SINGLETON.PREDICTED_NONCODING_SPAN.neuroblastoma_atac_peaks_conserved.PREDICTED_INTRONIC.ANY.expressed_in_adrenal_gland.cosmic_and_germline_CPGs	0.413828	0.516402	0.801368	0.422919	5	646	18	4699
DUP.SINGLETON.PREDICTED_NONCODING_SPAN.neuroblastoma_encode_consensus_enhancers_conserved.PREDICTED_INTERGENIC.lof_constrained.expressed_in_adrenal_gland.protein_coding	-0.854263	1.06629	-0.801154	0.423042	1	687	9	4830
DUP.SINGLETON.PREDICTED_NONCODING_SPAN.neuroblastoma_encode_consensus_enhancers_conserved.PREDICTED_INTERGENIC.lof_constrained.ANY.protein_coding	-0.854263	1.06629	-0.801154	0.423042	1	687	9	4830
DEL.SINGLETON.PREDICTED_NONCODING_BREAKPOINT.neuroblastoma_chromHMM15_TssAFlnk_conserved.ANY.ANY.expressed_in_adrenal_gland.protein_coding	-0.429298	0.535875	-0.801116	0.423064	4	688	34	4830
DUP.SINGLETON.ANY.neuroblastoma_tad_boundary.PREDICTED_INTRONIC.lof_constrained.expressed_in_adrenal_gland.protein_coding	0.394428	0.492361	0.801097	0.423076	5	688	19	4830
DUP.RARE.PREDICTED_NONCODING_SPAN.neuroblastoma_chromHMM15_Enh_conserved.PREDICTED_INTERGENIC.ANY.expressed_in_adrenal_gland.cosmic_and_germline_CPGs	0.567037	0.708055	0.800838	0.423225	3	688	7	4830
DEL.RARE.PREDICTED_NONCODING_BREAKPOINT.neuroblastoma_ABC_MAX_enhancer_conserved.PREDICTED_INTERGENIC.lof_constrained.expressed_in_adrenal_gland.protein_coding	-0.508228	0.634911	-0.80047	0.423439	0	658	16	4777
INS_ALL.RARE.PREDICTED_NONCODING_BREAKPOINT.neuroblastoma_atac_peaks.PREDICTED_INTRONIC.ANY.expressed_in_adrenal_gland.protein_coding	-0.163943	0.204873	-0.80022	0.423583	26	687	223	4830
INS_ALL.RARE.ANY.neuroblastoma_atac_peaks.PREDICTED_INTRONIC.ANY.expressed_in_adrenal_gland.protein_coding	-0.163943	0.204873	-0.80022	0.423583	26	687	223	4830
CPX_or_INV.RARE.ANY.neuroblastoma_atac_peaks.PREDICTED_INTRONIC.ANY.expressed_in_adrenal_gland.protein_coding	0.186116	0.232973	0.798871	0.424365	20	688	95	4830
DEL.RARE.PREDICTED_NONCODING_SPAN.recombination_hotspot.ANY.lof_constrained.expressed_in_adrenal_gland.cosmic_and_germline_CPGs	-0.848352	1.06209	-0.798754	0.424433	1	646	9	4699
DEL.RARE.ANY.recombination_hotspot_conserved.PREDICTED_INTRONIC.ANY.expressed_in_adrenal_gland.protein_coding	-0.164948	0.206619	-0.798319	0.424686	25	646	203	4699
DUP.RARE.PREDICTED_NONCODING_BREAKPOINT.neuroblastoma_tad_boundary.PREDICTED_INTRONIC.ANY.ANY.cosmic_and_germline_CPGs	-0.581851	0.728992	-0.798159	0.424778	2	687	23	4801
ANY.RARE.PREDICTED_NONCODING_SPAN.neuroblastoma_chromHMM15_Enh.PREDICTED_INTRONIC.ANY.expressed_in_adrenal_gland.cosmic_and_germline_CPGs	-0.423825	0.531136	-0.797959	0.424894	4	646	38	4699
DEL.RARE.PREDICTED_NONCODING_BREAKPOINT.neuroblastoma_tad_boundary_conserved.ANY.lof_constrained.expressed_in_adrenal_gland.protein_coding	0.187723	0.235306	0.797784	0.424996	20	688	100	4830
DEL.RARE.PREDICTED_NONCODING_SPAN.neuroblastoma_H3K27Ac_peak.PREDICTED_INTERGENIC.ANY.ANY.protein_coding	-0.0956119	0.119864	-0.797669	0.425063	69	646	525	4699
ANY.SINGLETON.PREDICTED_NONCODING_SPAN.neuroblastoma_atac_peaks.PREDICTED_INTERGENIC.ANY.expressed_in_adrenal_gland.protein_coding	0.102268	0.128255	0.797381	0.42523	70	646	432	4699
ANY.RARE.PREDICTED_NONCODING_BREAKPOINT.neuroblastoma_H3K27Ac_peak.PREDICTED_INTRONIC.ANY.expressed_in_adrenal_gland.protein_coding	-0.043109	0.0540715	-0.797258	0.425301	353	688	2635	4830
DEL.RARE.PREDICTED_NONCODING_SPAN.neuroblastoma_ABC_MAX_enhancer.ANY.ANY.expressed_in_adrenal_gland.cosmic_and_germline_CPGs	0.479503	0.601497	0.797183	0.425345	4	632	10	4698
DEL.RARE.PREDICTED_NONCODING_SPAN.neuroblastoma_ABC_MAX_enhancer.ANY.ANY.ANY.cosmic_and_germline_CPGs	0.479503	0.601497	0.797183	0.425345	4	632	10	4698
INS_ALL.SINGLETON.PREDICTED_NONCODING_BREAKPOINT.fragile_site.PREDICTED_INTERGENIC.lof_constrained.ANY.protein_coding	-0.490566	0.615589	-0.796906	0.425506	3	687	26	4830
INS_ALL.SINGLETON.ANY.fragile_site.PREDICTED_INTERGENIC.lof_constrained.ANY.protein_coding	-0.490566	0.615589	-0.796906	0.425506	3	687	26	4830
DUP.RARE.ANY.neuroblastoma_chromHMM15_TssAFlnk_conserved.PREDICTED_INTRONIC.ANY.ANY.protein_coding	-0.518422	0.650558	-0.796889	0.425515	2	686	18	4823
ANY.RARE.PREDICTED_NONCODING_BREAKPOINT.neuroblastoma_tad_boundary_conserved.ANY.ANY.ANY.cosmic_and_germline_CPGs	0.315722	0.396221	0.796833	0.425548	7	688	24	4830
ANY.RARE.ANY.neuroblastoma_tad_boundary_conserved.ANY.ANY.ANY.cosmic_and_germline_CPGs	0.315722	0.396221	0.796833	0.425548	7	688	24	4830
DUP.RARE.ANY.neuroblastoma_chromHMM15_EnhBiv.ANY.lof_constrained.ANY.protein_coding	0.219421	0.275415	0.796694	0.425629	16	686	77	4829
DUP.SINGLETON.PREDICTED_NONCODING_BREAKPOINT.fragile_site.PREDICTED_INTRONIC.lof_constrained.ANY.cosmic_and_germline_CPGs	-0.837188	1.05091	-0.796632	0.425665	1	688	12	4825
DUP.SINGLETON.ANY.fragile_site.PREDICTED_INTRONIC.lof_constrained.ANY.cosmic_and_germline_CPGs	-0.837188	1.05091	-0.796632	0.425665	1	688	12	4825
DUP.RARE.PREDICTED_NONCODING_SPAN.neuroblastoma_encode_consensus_enhancers_conserved.PREDICTED_INTRONIC.ANY.ANY.protein_coding	-0.3277	0.411913	-0.795557	0.42629	6	682	50	4830
DEL.RARE.PREDICTED_NONCODING_BREAKPOINT.neuroblastoma_H3K27Ac_peak_conserved.PREDICTED_PROMOTER.lof_constrained.expressed_in_adrenal_gland.protein_coding	-0.263148	0.330842	-0.79539	0.426387	10	687	78	4830
ANY.SINGLETON.PREDICTED_NONCODING_BREAKPOINT.neuroblastoma_tad_boundary.PREDICTED_INTERGENIC.ANY.expressed_in_adrenal_gland.cosmic_and_germline_CPGs	-0.373952	0.470325	-0.795093	0.426559	5	646	42	4698
DEL.RARE.ANY.neuroblastoma_chromHMM15_EnhG_conserved.PREDICTED_INTERGENIC.ANY.expressed_in_adrenal_gland.protein_coding	0.358408	0.450857	0.794949	0.426643	6	640	23	4696
ANY.SINGLETON.PREDICTED_NONCODING_SPAN.neuroblastoma_atac_peaks_conserved.PREDICTED_INTERGENIC.lof_constrained.expressed_in_adrenal_gland.cosmic_and_germline_CPGs	0.403924	0.508325	0.794617	0.426837	5	646	23	4699
DEL.SINGLETON.ANY.neuroblastoma_ABC_MAX_enhancer_conserved.ANY.ANY.expressed_in_adrenal_gland.cosmic_and_germline_CPGs	0.48269	0.607905	0.794023	0.427182	4	644	9	4689
DEL.SINGLETON.ANY.neuroblastoma_chromHMM15_EnhBiv.ANY.ANY.expressed_in_adrenal_gland.protein_coding	0.211695	0.266824	0.793387	0.427553	17	646	88	4699
DEL.SINGLETON.PREDICTED_NONCODING_SPAN.neuroblastoma_chromHMM15_Enh.PREDICTED_UTR.ANY.ANY.protein_coding	-0.835973	1.05371	-0.793361	0.427568	1	619	11	4694
DEL.RARE.PREDICTED_NONCODING_BREAKPOINT.neuroblastoma_chromHMM15_EnhG_conserved.PREDICTED_INTRONIC.ANY.expressed_in_adrenal_gland.protein_coding	0.135768	0.171146	0.79329	0.427609	38	686	222	4830
ANY.SINGLETON.ANY.neuroblastoma_chromHMM15_TssAFlnk.PREDICTED_INTERGENIC.ANY.ANY.cosmic_and_germline_CPGs	0.562165	0.708836	0.793082	0.42773	3	641	7	4697
ANY.RARE.PREDICTED_NONCODING_SPAN.neuroblastoma_chromHMM15_EnhG_conserved.ANY.ANY.ANY.protein_coding	-0.215227	0.271404	-0.793014	0.42777	15	646	122	4699
ANY.SINGLETON.ANY.neuroblastoma_encode_consensus_enhancers_conserved.PREDICTED_UTR.ANY.ANY.protein_coding	-0.842069	1.06199	-0.792918	0.427826	1	680	10	4796
ANY.RARE.PREDICTED_NONCODING_SPAN.neuroblastoma_atac_peaks.PREDICTED_INTERGENIC.lof_constrained.ANY.protein_coding	-0.096297	0.121474	-0.792735	0.427932	74	646	571	4699
ANY.RARE.ANY.neuroblastoma_encode_consensus_enhancers_conserved.PREDICTED_INTRONIC.ANY.ANY.cosmic_and_germline_CPGs	-0.315359	0.397836	-0.792686	0.427961	7	688	53	4830
DEL.RARE.PREDICTED_NONCODING_BREAKPOINT.neuroblastoma_chromHMM15_TssAFlnk.PREDICTED_INTRONIC.lof_constrained.ANY.protein_coding	0.345539	0.435967	0.79258	0.428022	6	684	19	4824
DEL.RARE.ANY.neuroblastoma_chromHMM15_TssAFlnk.PREDICTED_INTRONIC.lof_constrained.ANY.protein_coding	0.345539	0.435967	0.79258	0.428022	6	684	19	4824
ANY.RARE.ANY.neuroblastoma_atac_peaks_conserved.PREDICTED_INTERGENIC.ANY.ANY.cosmic_and_germline_CPGs	-0.14682	0.185302	-0.79233	0.428168	31	646	240	4699
DUP.SINGLETON.PREDICTED_NONCODING_BREAKPOINT.neuroblastoma_tad_boundary_conserved.ANY.ANY.expressed_in_adrenal_gland.protein_coding	-0.597807	0.754579	-0.79224	0.428221	2	688	19	4830
ANY.RARE.ANY.neuroblastoma_H3K27Ac_peak.ANY.ANY.ANY.protein_coding	0.0254359	0.0321093	0.792167	0.428263	984	686	6760	4828
DEL.SINGLETON.ANY.neuroblastoma_atac_peaks.PREDICTED_INTERGENIC.lof_constrained.ANY.cosmic_and_germline_CPGs	0.372846	0.470685	0.792135	0.428282	6	646	23	4699
DEL.SINGLETON.PREDICTED_NONCODING_BREAKPOINT.neuroblastoma_H3K27Ac_peak_conserved.PREDICTED_PROMOTER.ANY.ANY.protein_coding	0.268785	0.339558	0.791573	0.42861	11	688	50	4830
DUP.SINGLETON.PREDICTED_NONCODING_BREAKPOINT.neuroblastoma_atac_peaks.PREDICTED_INTERGENIC.ANY.expressed_in_adrenal_gland.protein_coding	0.373198	0.471504	0.791505	0.42865	6	688	21	4830
INS_ALL.SINGLETON.PREDICTED_NONCODING_BREAKPOINT.neuroblastoma_H3K27Ac_peak_conserved.ANY.lof_constrained.expressed_in_adrenal_gland.cosmic_and_germline_CPGs	-0.837936	1.05873	-0.791455	0.428678	1	679	10	4780
INS_ALL.SINGLETON.ANY.neuroblastoma_H3K27Ac_peak_conserved.ANY.lof_constrained.expressed_in_adrenal_gland.cosmic_and_germline_CPGs	-0.837936	1.05873	-0.791455	0.428678	1	679	10	4780
DEL.RARE.ANY.recombination_hotspot.PREDICTED_INTRONIC.lof_constrained.ANY.cosmic_and_germline_CPGs	0.228064	0.288171	0.791417	0.4287	12	665	50	4732
ANY.SINGLETON.ANY.neuroblastoma_chromHMM15_TssAFlnk_conserved.PREDICTED_INTERGENIC.ANY.ANY.protein_coding	-0.346681	0.438137	-0.791261	0.428792	6	646	44	4699
ANY.RARE.PREDICTED_NONCODING_BREAKPOINT.neuroblastoma_atac_peaks.PREDICTED_INTERGENIC.ANY.expressed_in_adrenal_gland.cosmic_and_germline_CPGs	0.224435	0.283677	0.791163	0.428849	14	688	59	4828
DEL.RARE.PREDICTED_NONCODING_SPAN.recombination_hotspot.PREDICTED_INTERGENIC.lof_constrained.ANY.cosmic_and_germline_CPGs	-0.595827	0.753205	-0.791055	0.428912	2	646	18	4699
ANY.SINGLETON.PREDICTED_NONCODING_BREAKPOINT.neuroblastoma_chromHMM15_Enh.PREDICTED_INTRONIC.ANY.ANY.protein_coding	0.0788759	0.0997106	0.791048	0.428916	113	688	729	4830
ANY.SINGLETON.ANY.neuroblastoma_ABC_MAX_enhancer_conserved.PREDICTED_PROMOTER.ANY.expressed_in_adrenal_gland.protein_coding	0.297737	0.376608	0.790576	0.429191	9	687	41	4830
CPX_or_INV.RARE.PREDICTED_NONCODING_BREAKPOINT.neuroblastoma_H3K27Ac_peak.ANY.ANY.ANY.protein_coding	0.17447	0.220739	0.79039	0.4293	23	688	119	4830
DEL.SINGLETON.ANY.neuroblastoma_H3K27Ac_peak_conserved.ANY.lof_constrained.expressed_in_adrenal_gland.protein_coding	0.160517	0.203202	0.789937	0.429564	29	681	161	4815
DUP.RARE.ANY.neuroblastoma_atac_peaks.PREDICTED_INTRONIC.ANY.expressed_in_adrenal_gland.protein_coding	0.107519	0.136138	0.789783	0.429654	58	688	336	4830
DEL.SINGLETON.PREDICTED_NONCODING_SPAN.neuroblastoma_chromHMM15_TssAFlnk_conserved.PREDICTED_INTRONIC.ANY.expressed_in_adrenal_gland.protein_coding	-0.835272	1.05829	-0.789264	0.429958	1	646	10	4699
DUP.SINGLETON.PREDICTED_NONCODING_BREAKPOINT.neuroblastoma_tad_boundary_conserved.ANY.ANY.ANY.protein_coding	-0.486988	0.617158	-0.789081	0.430065	3	688	27	4829
CPX_or_INV.SINGLETON.ANY.neuroblastoma_chromHMM15_Enh.ANY.lof_constrained.expressed_in_adrenal_gland.protein_coding	-0.595808	0.755453	-0.788676	0.430301	2	688	18	4830
DEL.SINGLETON.PREDICTED_NONCODING_SPAN.neuroblastoma_encode_consensus_enhancers_conserved.PREDICTED_INTERGENIC.ANY.expressed_in_adrenal_gland.protein_coding	-0.379273	0.481218	-0.788152	0.430608	5	646	43	4699
DEL.RARE.ANY.neuroblastoma_encode_consensus_enhancers.PREDICTED_INTERGENIC.lof_constrained.ANY.protein_coding	-0.285678	0.362568	-0.787928	0.430739	7	645	56	4699
ANY.SINGLETON.PREDICTED_NONCODING_BREAKPOINT.neuroblastoma_chromHMM15_EnhG_conserved.PREDICTED_INTRONIC.ANY.expressed_in_adrenal_gland.cosmic_and_germline_CPGs	0.537342	0.682154	0.787713	0.430864	3	671	9	4797
ANY.SINGLETON.PREDICTED_NONCODING_BREAKPOINT.neuroblastoma_chromHMM15_EnhG_conserved.PREDICTED_INTRONIC.ANY.ANY.cosmic_and_germline_CPGs	0.537342	0.682154	0.787713	0.430864	3	671	9	4797
DEL.RARE.ANY.neuroblastoma_atac_peaks_conserved.PREDICTED_INTERGENIC.ANY.expressed_in_adrenal_gland.cosmic_and_germline_CPGs	0.193665	0.246126	0.786851	0.431369	19	646	95	4699
DEL.SINGLETON.PREDICTED_NONCODING_SPAN.neuroblastoma_H3K27Ac_peak_conserved.PREDICTED_INTRONIC.lof_constrained.ANY.protein_coding	0.316054	0.401816	0.786564	0.431537	8	646	29	4699
DEL.SINGLETON.ANY.neuroblastoma_H3K27Ac_peak_conserved.PREDICTED_INTERGENIC.lof_constrained.ANY.cosmic_and_germline_CPGs	-0.824886	1.04878	-0.786517	0.431565	1	684	14	4820
ANY.RARE.PREDICTED_NONCODING_BREAKPOINT.neuroblastoma_tad_boundary.PREDICTED_INTERGENIC.lof_constrained.expressed_in_adrenal_gland.cosmic_and_germline_CPGs	0.223584	0.284284	0.786483	0.431584	14	646	67	4699
ANY.SINGLETON.PREDICTED_NONCODING_SPAN.neuroblastoma_atac_peaks_conserved.ANY.lof_constrained.expressed_in_adrenal_gland.cosmic_and_germline_CPGs	0.335454	0.426766	0.786038	0.431845	7	646	34	4699
ANY.SINGLETON.PREDICTED_NONCODING_BREAKPOINT.recombination_hotspot_conserved.ANY.ANY.expressed_in_adrenal_gland.protein_coding	-0.2239	0.284905	-0.785876	0.43194	14	685	109	4826
DEL.RARE.PREDICTED_NONCODING_BREAKPOINT.neuroblastoma_chromHMM15_EnhG.ANY.ANY.ANY.cosmic_and_germline_CPGs	-0.31572	0.40196	-0.785451	0.432189	6	686	49	4829
DUP.SINGLETON.ANY.neuroblastoma_encode_consensus_enhancers_conserved.ANY.ANY.expressed_in_adrenal_gland.protein_coding	-0.344815	0.439019	-0.78542	0.432207	6	685	49	4830
INS_ALL.RARE.PREDICTED_NONCODING_BREAKPOINT.neuroblastoma_chromHMM15_EnhG.PREDICTED_INTRONIC.ANY.expressed_in_adrenal_gland.protein_coding	-0.181807	0.23158	-0.785075	0.43241	21	688	159	4830
INS_ALL.RARE.ANY.neuroblastoma_chromHMM15_EnhG.PREDICTED_INTRONIC.ANY.expressed_in_adrenal_gland.protein_coding	-0.181807	0.23158	-0.785075	0.43241	21	688	159	4830
DEL.SINGLETON.ANY.recombination_hotspot_conserved.PREDICTED_INTRONIC.ANY.expressed_in_adrenal_gland.protein_coding	0.300132	0.382323	0.785022	0.43244	9	646	38	4699
DEL.RARE.PREDICTED_NONCODING_BREAKPOINT.neuroblastoma_ABC_MAX_enhancer_conserved.PREDICTED_PROMOTER.lof_constrained.expressed_in_adrenal_gland.protein_coding	-0.372395	0.474388	-0.785002	0.432452	5	688	42	4830
DEL.RARE.ANY.neuroblastoma_ABC_MAX_enhancer_conserved.PREDICTED_PROMOTER.lof_constrained.expressed_in_adrenal_gland.protein_coding	-0.372395	0.474388	-0.785002	0.432452	5	688	42	4830
DUP.RARE.PREDICTED_NONCODING_BREAKPOINT.neuroblastoma_atac_peaks.ANY.lof_constrained.expressed_in_adrenal_gland.protein_coding	0.225849	0.287751	0.784878	0.432525	13	688	60	4830
DEL.RARE.PREDICTED_NONCODING_SPAN.neuroblastoma_chromHMM15_EnhBiv.PREDICTED_INTERGENIC.ANY.expressed_in_adrenal_gland.protein_coding	-0.314	0.400329	-0.784354	0.432833	7	646	63	4699
CPX_or_INV.SINGLETON.ANY.neuroblastoma_atac_peaks_conserved.PREDICTED_INTRONIC.ANY.expressed_in_adrenal_gland.protein_coding	-0.592571	0.755592	-0.784247	0.432895	2	688	17	4830
DEL.SINGLETON.PREDICTED_NONCODING_BREAKPOINT.neuroblastoma_chromHMM15_TssAFlnk_conserved.PREDICTED_INTRONIC.lof_constrained.expressed_in_adrenal_gland.protein_coding	-0.832527	1.06209	-0.78386	0.433123	1	684	9	4821
DEL.SINGLETON.PREDICTED_NONCODING_BREAKPOINT.neuroblastoma_chromHMM15_TssAFlnk_conserved.PREDICTED_INTRONIC.lof_constrained.ANY.protein_coding	-0.832527	1.06209	-0.78386	0.433123	1	684	9	4821
DEL.SINGLETON.PREDICTED_NONCODING_BREAKPOINT.neuroblastoma_atac_peaks.PREDICTED_PROMOTER.lof_constrained.ANY.protein_coding	0.544962	0.695336	0.783739	0.433193	3	679	8	4821
DEL.SINGLETON.ANY.neuroblastoma_chromHMM15_EnhG.PREDICTED_INTRONIC.lof_constrained.expressed_in_adrenal_gland.cosmic_and_germline_CPGs	-1.28384	1.63821	-0.783688	0.433223	0	679	5	4823
DEL.SINGLETON.ANY.neuroblastoma_chromHMM15_EnhG.PREDICTED_INTRONIC.lof_constrained.ANY.cosmic_and_germline_CPGs	-1.28384	1.63821	-0.783688	0.433223	0	679	5	4823
INS_ALL.SINGLETON.PREDICTED_NONCODING_BREAKPOINT.neuroblastoma_tad_boundary_conserved.ANY.lof_constrained.expressed_in_adrenal_gland.protein_coding	-0.595432	0.760368	-0.783084	0.433578	2	688	17	4830
INS_ALL.SINGLETON.ANY.neuroblastoma_tad_boundary_conserved.ANY.lof_constrained.expressed_in_adrenal_gland.protein_coding	-0.595432	0.760368	-0.783084	0.433578	2	688	17	4830
ANY.SINGLETON.PREDICTED_NONCODING_BREAKPOINT.neuroblastoma_chromHMM15_EnhG_conserved.ANY.ANY.expressed_in_adrenal_gland.cosmic_and_germline_CPGs	0.533515	0.682327	0.781905	0.43427	3	671	9	4782
ANY.SINGLETON.PREDICTED_NONCODING_SPAN.neuroblastoma_tad_boundary.ANY.ANY.ANY.cosmic_and_germline_CPGs	-0.829158	1.06053	-0.781831	0.434314	1	646	10	4699
DUP.SINGLETON.ANY.neuroblastoma_chromHMM15_TssAFlnk_conserved.PREDICTED_INTRONIC.ANY.ANY.protein_coding	-1.22009	1.56172	-0.781247	0.434657	0	686	8	4826
DEL.SINGLETON.ANY.neuroblastoma_chromHMM15_EnhG_conserved.ANY.ANY.expressed_in_adrenal_gland.cosmic_and_germline_CPGs	-0.8324	1.06595	-0.7809	0.434861	1	673	9	4782
ANY.SINGLETON.ANY.fragile_site.ANY.ANY.expressed_in_adrenal_gland.protein_coding	0.131555	0.168502	0.780736	0.434958	42	685	254	4823
ANY.SINGLETON.PREDICTED_NONCODING_BREAKPOINT.fragile_site.ANY.ANY.expressed_in_adrenal_gland.protein_coding	0.131555	0.168502	0.780736	0.434958	42	685	254	4823
ANY.RARE.PREDICTED_NONCODING_SPAN.neuroblastoma_H3K27Ac_peak_conserved.PREDICTED_INTRONIC.lof_constrained.ANY.protein_coding	0.161957	0.207507	0.78049	0.435102	27	646	139	4699
DEL.SINGLETON.ANY.neuroblastoma_atac_peaks_conserved.PREDICTED_INTERGENIC.lof_constrained.expressed_in_adrenal_gland.protein_coding	0.183718	0.235464	0.780238	0.435251	22	646	116	4699
INS_ALL.SINGLETON.PREDICTED_NONCODING_BREAKPOINT.neuroblastoma_atac_peaks_conserved.PREDICTED_UTR.ANY.ANY.protein_coding	-0.82511	1.05752	-0.78023	0.435255	1	681	10	4828
INS_ALL.SINGLETON.ANY.neuroblastoma_atac_peaks_conserved.PREDICTED_UTR.ANY.ANY.protein_coding	-0.82511	1.05752	-0.78023	0.435255	1	681	10	4828
INS_ALL.SINGLETON.PREDICTED_NONCODING_BREAKPOINT.neuroblastoma_H3K27Ac_peak_conserved.ANY.ANY.ANY.cosmic_and_germline_CPGs	-0.5891	0.755501	-0.779748	0.435539	2	688	18	4830
INS_ALL.SINGLETON.ANY.neuroblastoma_H3K27Ac_peak_conserved.ANY.ANY.ANY.cosmic_and_germline_CPGs	-0.5891	0.755501	-0.779748	0.435539	2	688	18	4830
ANY.SINGLETON.ANY.neuroblastoma_tad_boundary.PREDICTED_INTERGENIC.lof_constrained.expressed_in_adrenal_gland.cosmic_and_germline_CPGs	-0.468794	0.601302	-0.779632	0.435608	3	645	28	4699
ANY.SINGLETON.PREDICTED_NONCODING_BREAKPOINT.neuroblastoma_chromHMM15_EnhG.PREDICTED_INTRONIC.lof_constrained.ANY.protein_coding	-0.281876	0.361565	-0.779598	0.435627	9	688	69	4830
ANY.RARE.ANY.neuroblastoma_chromHMM15_EnhBiv_conserved.ANY.ANY.ANY.cosmic_and_germline_CPGs	-0.301618	0.387019	-0.779337	0.435781	7	646	57	4699
ANY.RARE.PREDICTED_NONCODING_BREAKPOINT.neuroblastoma_H3K27Ac_peak.ANY.ANY.ANY.cosmic_and_germline_CPGs	-0.123007	0.157894	-0.779044	0.435954	42	685	330	4830
DEL.SINGLETON.PREDICTED_NONCODING_SPAN.neuroblastoma_ABC_MAX_enhancer.PREDICTED_INTRONIC.ANY.expressed_in_adrenal_gland.protein_coding	0.380997	0.489573	0.778224	0.436437	5	646	17	4699
ANY.RARE.PREDICTED_NONCODING_SPAN.neuroblastoma_tad_boundary.ANY.ANY.expressed_in_adrenal_gland.protein_coding	-0.166262	0.21368	-0.778089	0.436517	25	646	191	4699
ANY.SINGLETON.ANY.neuroblastoma_chromHMM15_TssAFlnk.PREDICTED_INTERGENIC.lof_constrained.expressed_in_adrenal_gland.protein_coding	0.536853	0.69023	0.777789	0.436694	3	688	9	4830
ANY.RARE.PREDICTED_NONCODING_SPAN.neuroblastoma_H3K27Ac_peak.PREDICTED_PROMOTER.ANY.ANY.protein_coding	0.266381	0.342772	0.777137	0.437078	11	686	45	4827
DUP.SINGLETON.ANY.neuroblastoma_encode_consensus_enhancers.ANY.lof_constrained.expressed_in_adrenal_gland.protein_coding	0.537143	0.691799	0.776445	0.437487	3	623	8	4666
DUP.SINGLETON.ANY.neuroblastoma_encode_consensus_enhancers.ANY.lof_constrained.ANY.protein_coding	0.537143	0.691799	0.776445	0.437487	3	623	8	4666
DEL.SINGLETON.ANY.neuroblastoma_chromHMM15_EnhG_conserved.PREDICTED_INTRONIC.ANY.expressed_in_adrenal_gland.cosmic_and_germline_CPGs	-0.827043	1.06584	-0.775952	0.437778	1	673	9	4797
DEL.SINGLETON.ANY.neuroblastoma_chromHMM15_EnhG_conserved.PREDICTED_INTRONIC.ANY.ANY.cosmic_and_germline_CPGs	-0.827043	1.06584	-0.775952	0.437778	1	673	9	4797
ANY.RARE.PREDICTED_NONCODING_SPAN.neuroblastoma_chromHMM15_EnhBiv_conserved.ANY.ANY.expressed_in_adrenal_gland.cosmic_and_germline_CPGs	-0.406082	0.523382	-0.775881	0.437819	4	645	29	4698
INS_ALL.SINGLETON.PREDICTED_NONCODING_BREAKPOINT.neuroblastoma_atac_peaks_conserved.PREDICTED_INTERGENIC.ANY.ANY.protein_coding	-0.313507	0.404075	-0.775862	0.43783	7	688	63	4830
INS_ALL.SINGLETON.ANY.neuroblastoma_atac_peaks_conserved.PREDICTED_INTERGENIC.ANY.ANY.protein_coding	-0.313507	0.404075	-0.775862	0.43783	7	688	63	4830
DEL.RARE.ANY.neuroblastoma_encode_consensus_enhancers_conserved.PREDICTED_INTRONIC.lof_constrained.expressed_in_adrenal_gland.protein_coding	-0.258356	0.332998	-0.775848	0.437839	8	686	65	4830
ANY.RARE.PREDICTED_NONCODING_BREAKPOINT.neuroblastoma_tad_boundary.PREDICTED_INTERGENIC.lof_constrained.expressed_in_adrenal_gland.protein_coding	0.070039	0.0902838	0.775764	0.437888	133	688	839	4830
DEL.RARE.PREDICTED_NONCODING_BREAKPOINT.recombination_hotspot_conserved.PREDICTED_INTRONIC.ANY.ANY.cosmic_and_germline_CPGs	0.379564	0.489553	0.775329	0.438146	5	678	18	4790
DUP.SINGLETON.PREDICTED_NONCODING_BREAKPOINT.neuroblastoma_H3K27Ac_peak_conserved.ANY.ANY.ANY.protein_coding	-0.263754	0.340268	-0.775137	0.438259	10	688	82	4830
INS_ALL.SINGLETON.PREDICTED_NONCODING_BREAKPOINT.neuroblastoma_chromHMM15_Enh_conserved.ANY.lof_constrained.expressed_in_adrenal_gland.protein_coding	-0.412516	0.532316	-0.774946	0.438372	4	687	37	4830
INS_ALL.SINGLETON.ANY.neuroblastoma_chromHMM15_Enh_conserved.ANY.lof_constrained.expressed_in_adrenal_gland.protein_coding	-0.412516	0.532316	-0.774946	0.438372	4	687	37	4830
ANY.RARE.ANY.neuroblastoma_atac_peaks.ANY.ANY.expressed_in_adrenal_gland.cosmic_and_germline_CPGs	-0.124492	0.160667	-0.774845	0.438432	43	646	324	4699
DEL.SINGLETON.ANY.neuroblastoma_chromHMM15_EnhG.PREDICTED_UTR.ANY.expressed_in_adrenal_gland.protein_coding	-0.817768	1.05631	-0.774178	0.438826	1	683	10	4826
ANY.SINGLETON.PREDICTED_NONCODING_SPAN.recombination_hotspot.ANY.ANY.ANY.protein_coding	0.0884983	0.114362	0.773843	0.439024	87	646	551	4699
ANY.SINGLETON.ANY.neuroblastoma_chromHMM15_Enh.ANY.ANY.expressed_in_adrenal_gland.cosmic_and_germline_CPGs	0.197645	0.255615	0.773216	0.439394	19	646	99	4699
DUP.RARE.PREDICTED_NONCODING_BREAKPOINT.neuroblastoma_atac_peaks_conserved.PREDICTED_INTRONIC.ANY.ANY.protein_coding	0.10331	0.133647	0.773005	0.43952	54	688	302	4830
DEL.RARE.ANY.neuroblastoma_chromHMM15_EnhG_conserved.ANY.lof_constrained.expressed_in_adrenal_gland.cosmic_and_germline_CPGs	-0.825587	1.06815	-0.772909	0.439576	1	679	8	4809
DEL.RARE.ANY.neuroblastoma_chromHMM15_EnhG_conserved.ANY.lof_constrained.ANY.cosmic_and_germline_CPGs	-0.825587	1.06815	-0.772909	0.439576	1	679	8	4809
DEL.SINGLETON.ANY.neuroblastoma_H3K27Ac_peak.ANY.lof_constrained.ANY.cosmic_and_germline_CPGs	0.303593	0.392972	0.772556	0.439785	8	646	30	4699
ANY.RARE.PREDICTED_NONCODING_SPAN.neuroblastoma_H3K27Ac_peak_conserved.PREDICTED_INTERGENIC.lof_constrained.ANY.protein_coding	-0.174032	0.225303	-0.772435	0.439857	22	646	182	4699
DUP.SINGLETON.PREDICTED_NONCODING_SPAN.neuroblastoma_chromHMM15_TssAFlnk_conserved.ANY.ANY.expressed_in_adrenal_gland.protein_coding	-0.81517	1.05533	-0.772429	0.43986	1	686	11	4827
DUP.RARE.PREDICTED_NONCODING_BREAKPOINT.neuroblastoma_atac_peaks_conserved.PREDICTED_INTRONIC.ANY.ANY.cosmic_and_germline_CPGs	0.488356	0.632272	0.772382	0.439888	3	687	7	4830
DUP.SINGLETON.ANY.neuroblastoma_chromHMM15_Enh.ANY.lof_constrained.expressed_in_adrenal_gland.protein_coding	0.193505	0.250582	0.772223	0.439982	19	688	105	4830
CPX_or_INV.SINGLETON.PREDICTED_NONCODING_SPAN.neuroblastoma_atac_peaks_conserved.ANY.lof_constrained.expressed_in_adrenal_gland.protein_coding	-1.24072	1.6073	-0.77193	0.440156	0	688	6	4830
ANY.RARE.PREDICTED_NONCODING_BREAKPOINT.neuroblastoma_chromHMM15_Enh_conserved.PREDICTED_INTERGENIC.lof_constrained.expressed_in_adrenal_gland.cosmic_and_germline_CPGs	0.238697	0.309244	0.771872	0.44019	10	686	41	4826
ANY.SINGLETON.PREDICTED_NONCODING_SPAN.recombination_hotspot_conserved.PREDICTED_INTERGENIC.ANY.ANY.protein_coding	0.123402	0.159976	0.771378	0.440483	48	646	287	4699
DUP.SINGLETON.ANY.neuroblastoma_chromHMM15_TssAFlnk.PREDICTED_INTRONIC.ANY.ANY.protein_coding	-1.27882	1.65785	-0.771376	0.440484	0	682	6	4827
DEL.RARE.ANY.neuroblastoma_H3K27Ac_peak.PREDICTED_INTRONIC.lof_constrained.ANY.cosmic_and_germline_CPGs	0.21903	0.28396	0.771342	0.440504	14	685	63	4828
ANY.RARE.ANY.neuroblastoma_tad_boundary_conserved.PREDICTED_UTR.ANY.ANY.protein_coding	-0.28881	0.374656	-0.770867	0.440786	8	688	59	4830
ANY.SINGLETON.PREDICTED_NONCODING_SPAN.neuroblastoma_H3K27Ac_peak.PREDICTED_INTERGENIC.lof_constrained.expressed_in_adrenal_gland.cosmic_and_germline_CPGs	0.536892	0.696495	0.770849	0.440797	3	630	8	4698
DEL.RARE.PREDICTED_NONCODING_BREAKPOINT.neuroblastoma_H3K27Ac_peak.PREDICTED_PROMOTER.ANY.ANY.cosmic_and_germline_CPGs	0.271937	0.352808	0.770779	0.440838	9	658	34	4730
DEL.RARE.ANY.neuroblastoma_H3K27Ac_peak.PREDICTED_PROMOTER.ANY.ANY.cosmic_and_germline_CPGs	0.271937	0.352808	0.770779	0.440838	9	658	34	4730
DUP.RARE.PREDICTED_NONCODING_BREAKPOINT.recombination_hotspot_conserved.PREDICTED_INTERGENIC.ANY.ANY.protein_coding	-0.1549	0.200983	-0.770712	0.440878	26	688	204	4830
ANY.RARE.PREDICTED_NONCODING_BREAKPOINT.neuroblastoma_tad_boundary_conserved.PREDICTED_INTRONIC.ANY.ANY.protein_coding	0.0919684	0.119446	0.76996	0.441323	69	688	415	4830
DEL.RARE.ANY.neuroblastoma_atac_peaks.PREDICTED_PROMOTER.ANY.ANY.cosmic_and_germline_CPGs	0.27158	0.352808	0.769766	0.441439	9	659	34	4733
DEL.RARE.PREDICTED_NONCODING_BREAKPOINT.neuroblastoma_chromHMM15_EnhG_conserved.PREDICTED_INTRONIC.ANY.ANY.protein_coding	0.129613	0.168402	0.769662	0.4415	39	686	229	4830
ANY.SINGLETON.ANY.neuroblastoma_H3K27Ac_peak.PREDICTED_INTERGENIC.lof_constrained.expressed_in_adrenal_gland.cosmic_and_germline_CPGs	0.404284	0.525552	0.769257	0.441741	5	645	16	4699
ANY.SINGLETON.ANY.neuroblastoma_chromHMM15_TssAFlnk.PREDICTED_PROMOTER.ANY.expressed_in_adrenal_gland.protein_coding	0.524513	0.682006	0.769075	0.441849	3	665	9	4743
DEL.RARE.PREDICTED_NONCODING_BREAKPOINT.recombination_hotspot_conserved.ANY.ANY.expressed_in_adrenal_gland.cosmic_and_germline_CPGs	0.340598	0.4429	0.769019	0.441882	6	685	21	4830
DUP.SINGLETON.PREDICTED_NONCODING_BREAKPOINT.neuroblastoma_atac_peaks.PREDICTED_INTERGENIC.ANY.ANY.protein_coding	0.272915	0.355036	0.768698	0.442073	10	688	48	4830
DUP.RARE.PREDICTED_NONCODING_SPAN.recombination_hotspot.PREDICTED_INTRONIC.ANY.expressed_in_adrenal_gland.protein_coding	0.396912	0.516372	0.768655	0.442098	5	686	17	4826
DEL.RARE.PREDICTED_NONCODING_BREAKPOINT.neuroblastoma_H3K27Ac_peak_conserved.ANY.lof_constrained.expressed_in_adrenal_gland.protein_coding	-0.0689318	0.0896941	-0.768522	0.442177	102	688	749	4830
DEL.SINGLETON.PREDICTED_NONCODING_BREAKPOINT.neuroblastoma_chromHMM15_EnhBiv.PREDICTED_INTRONIC.ANY.ANY.protein_coding	-0.336558	0.438033	-0.768339	0.442286	6	687	49	4829
ANY.RARE.PREDICTED_NONCODING_BREAKPOINT.neuroblastoma_chromHMM15_Enh_conserved.PREDICTED_INTERGENIC.lof_constrained.ANY.cosmic_and_germline_CPGs	0.222847	0.290184	0.767951	0.442516	11	686	45	4826
ANY.SINGLETON.PREDICTED_NONCODING_BREAKPOINT.neuroblastoma_atac_peaks_conserved.PREDICTED_PROMOTER.ANY.ANY.protein_coding	0.181021	0.235766	0.7678	0.442606	22	688	118	4830
ANY.RARE.ANY.recombination_hotspot.PREDICTED_INTERGENIC.lof_constrained.ANY.cosmic_and_germline_CPGs	-0.283482	0.369262	-0.767699	0.442666	8	686	65	4829
DEL.SINGLETON.ANY.neuroblastoma_encode_consensus_enhancers.ANY.ANY.expressed_in_adrenal_gland.cosmic_and_germline_CPGs	0.532237	0.693311	0.767674	0.442681	3	632	8	4698
DUP.RARE.ANY.neuroblastoma_atac_peaks_conserved.ANY.ANY.expressed_in_adrenal_gland.cosmic_and_germline_CPGs	0.2808	0.365978	0.767257	0.442928	9	688	44	4830
DUP.SINGLETON.ANY.neuroblastoma_encode_consensus_enhancers_conserved.PREDICTED_INTERGENIC.ANY.expressed_in_adrenal_gland.protein_coding	-0.413429	0.538876	-0.767207	0.442959	4	685	31	4828
DUP.SINGLETON.ANY.neuroblastoma_chromHMM15_Enh_conserved.PREDICTED_INTERGENIC.ANY.ANY.protein_coding	-0.184497	0.240506	-0.767121	0.443009	20	688	162	4830
ANY.RARE.PREDICTED_NONCODING_SPAN.recombination_hotspot_conserved.PREDICTED_INTERGENIC.lof_constrained.ANY.protein_coding	0.128105	0.167169	0.766322	0.443485	42	646	241	4699
DEL.RARE.ANY.neuroblastoma_atac_peaks.PREDICTED_UTR.lof_constrained.ANY.protein_coding	-0.439906	0.574153	-0.766181	0.443569	3	646	30	4699
DEL.SINGLETON.ANY.neuroblastoma_chromHMM15_EnhG.ANY.lof_constrained.expressed_in_adrenal_gland.protein_coding	-0.29331	0.38284	-0.766143	0.443591	8	688	61	4830
ANY.RARE.PREDICTED_NONCODING_SPAN.neuroblastoma_ABC_MAX_enhancer.PREDICTED_INTERGENIC.ANY.expressed_in_adrenal_gland.protein_coding	-0.141285	0.184522	-0.765681	0.443866	25	646	188	4699
DEL.RARE.PREDICTED_NONCODING_SPAN.neuroblastoma_tad_boundary.ANY.ANY.ANY.protein_coding	-0.166395	0.217335	-0.765615	0.443905	24	646	187	4699
DUP.SINGLETON.ANY.neuroblastoma_atac_peaks_conserved.ANY.ANY.ANY.cosmic_and_germline_CPGs	0.330239	0.431491	0.765343	0.444067	7	688	28	4830
DEL.RARE.ANY.neuroblastoma_tad_boundary.PREDICTED_INTERGENIC.lof_constrained.ANY.protein_coding	0.0670611	0.0876447	0.765147	0.444184	122	646	774	4699
DEL.SINGLETON.PREDICTED_NONCODING_SPAN.neuroblastoma_atac_peaks.PREDICTED_INTERGENIC.lof_constrained.expressed_in_adrenal_gland.cosmic_and_germline_CPGs	0.449895	0.588085	0.765018	0.444261	4	646	13	4699
ANY.RARE.PREDICTED_NONCODING_SPAN.neuroblastoma_chromHMM15_EnhG_conserved.PREDICTED_INTRONIC.ANY.expressed_in_adrenal_gland.protein_coding	0.241181	0.315444	0.764575	0.444524	12	646	55	4699
ANY.RARE.PREDICTED_NONCODING_SPAN.neuroblastoma_chromHMM15_EnhG_conserved.PREDICTED_INTRONIC.ANY.ANY.protein_coding	0.241181	0.315444	0.764575	0.444524	12	646	55	4699
CPX_or_INV.RARE.ANY.neuroblastoma_ABC_MAX_enhancer.ANY.ANY.expressed_in_adrenal_gland.protein_coding	-0.541003	0.707972	-0.76416	0.444772	2	688	16	4830
ANY.SINGLETON.ANY.neuroblastoma_H3K27Ac_peak.ANY.ANY.ANY.cosmic_and_germline_CPGs	0.20584	0.269463	0.763889	0.444933	17	646	84	4699
ANY.SINGLETON.PREDICTED_NONCODING_BREAKPOINT.neuroblastoma_chromHMM15_Enh.PREDICTED_INTRONIC.ANY.expressed_in_adrenal_gland.cosmic_and_germline_CPGs	-0.408652	0.534978	-0.763868	0.444946	4	688	34	4830
INS_ALL.RARE.PREDICTED_NONCODING_BREAKPOINT.neuroblastoma_chromHMM15_EnhG.PREDICTED_INTRONIC.ANY.ANY.protein_coding	-0.173192	0.226741	-0.763834	0.444966	22	688	167	4830
INS_ALL.RARE.ANY.neuroblastoma_chromHMM15_EnhG.PREDICTED_INTRONIC.ANY.ANY.protein_coding	-0.173192	0.226741	-0.763834	0.444966	22	688	167	4830
DUP.SINGLETON.PREDICTED_NONCODING_BREAKPOINT.fragile_site.PREDICTED_INTRONIC.lof_constrained.ANY.protein_coding	-0.571859	0.74872	-0.763783	0.444997	2	688	22	4830
DUP.SINGLETON.ANY.fragile_site.PREDICTED_INTRONIC.lof_constrained.ANY.protein_coding	-0.571859	0.74872	-0.763783	0.444997	2	688	22	4830
DUP.SINGLETON.PREDICTED_NONCODING_SPAN.neuroblastoma_chromHMM15_Enh.PREDICTED_INTERGENIC.ANY.expressed_in_adrenal_gland.cosmic_and_germline_CPGs	0.540777	0.708074	0.76373	0.445028	3	686	8	4830
DEL.RARE.PREDICTED_NONCODING_BREAKPOINT.neuroblastoma_atac_peaks_conserved.PREDICTED_INTRONIC.ANY.expressed_in_adrenal_gland.protein_coding	0.073637	0.0964193	0.763716	0.445036	101	687	592	4830
DEL.SINGLETON.PREDICTED_NONCODING_BREAKPOINT.neuroblastoma_chromHMM15_EnhBiv_conserved.PREDICTED_INTERGENIC.ANY.expressed_in_adrenal_gland.protein_coding	0.399348	0.523059	0.763485	0.445174	5	687	15	4830
DUP.SINGLETON.ANY.neuroblastoma_H3K27Ac_peak_conserved.PREDICTED_INTRONIC.lof_constrained.ANY.protein_coding	0.350303	0.458992	0.763202	0.445343	6	688	29	4830
INS_ALL.RARE.PREDICTED_NONCODING_BREAKPOINT.neuroblastoma_chromHMM15_Enh.PREDICTED_INTERGENIC.ANY.ANY.protein_coding	-0.106585	0.139718	-0.762862	0.445546	54	688	446	4830
INS_ALL.RARE.ANY.neuroblastoma_chromHMM15_Enh.PREDICTED_INTERGENIC.ANY.ANY.protein_coding	-0.106585	0.139718	-0.762862	0.445546	54	688	446	4830
ANY.SINGLETON.PREDICTED_NONCODING_SPAN.neuroblastoma_chromHMM15_Enh_conserved.PREDICTED_INTERGENIC.lof_constrained.ANY.cosmic_and_germline_CPGs	0.353664	0.463709	0.762684	0.445652	6	646	26	4699
DEL.SINGLETON.ANY.neuroblastoma_atac_peaks_conserved.PREDICTED_INTRONIC.lof_constrained.ANY.cosmic_and_germline_CPGs	0.359078	0.470984	0.762399	0.445822	6	646	22	4698
ANY.RARE.PREDICTED_NONCODING_SPAN.neuroblastoma_chromHMM15_EnhG_conserved.PREDICTED_INTRONIC.lof_constrained.expressed_in_adrenal_gland.protein_coding	-0.558653	0.73279	-0.762364	0.445843	2	645	18	4696
ANY.RARE.PREDICTED_NONCODING_SPAN.neuroblastoma_chromHMM15_EnhG_conserved.PREDICTED_INTRONIC.lof_constrained.ANY.protein_coding	-0.558653	0.73279	-0.762364	0.445843	2	645	18	4696
ANY.RARE.PREDICTED_NONCODING_SPAN.neuroblastoma_chromHMM15_EnhG_conserved.ANY.lof_constrained.expressed_in_adrenal_gland.protein_coding	-0.558653	0.73279	-0.762364	0.445843	2	645	18	4696
ANY.RARE.PREDICTED_NONCODING_SPAN.neuroblastoma_chromHMM15_EnhG_conserved.ANY.lof_constrained.ANY.protein_coding	-0.558653	0.73279	-0.762364	0.445843	2	645	18	4696
DUP.SINGLETON.ANY.neuroblastoma_H3K27Ac_peak.ANY.ANY.ANY.cosmic_and_germline_CPGs	0.452415	0.593681	0.762051	0.44603	4	688	12	4830
DEL.RARE.ANY.neuroblastoma_encode_consensus_enhancers.ANY.ANY.ANY.protein_coding	-0.102699	0.134802	-0.761848	0.446151	51	646	383	4699
CPX_or_INV.RARE.PREDICTED_NONCODING_SPAN.neuroblastoma_encode_consensus_enhancers_conserved.ANY.ANY.ANY.protein_coding	0.535279	0.702955	0.761469	0.446377	3	688	8	4830
CPX_or_INV.SINGLETON.PREDICTED_NONCODING_SPAN.neuroblastoma_encode_consensus_enhancers_conserved.ANY.ANY.ANY.protein_coding	0.535279	0.702955	0.761469	0.446377	3	688	8	4830
INS_ALL.SINGLETON.PREDICTED_NONCODING_BREAKPOINT.neuroblastoma_chromHMM15_EnhBiv_conserved.PREDICTED_INTERGENIC.ANY.ANY.protein_coding	-0.812566	1.06772	-0.76103	0.446639	1	685	8	4829
INS_ALL.SINGLETON.ANY.neuroblastoma_chromHMM15_EnhBiv_conserved.PREDICTED_INTERGENIC.ANY.ANY.protein_coding	-0.812566	1.06772	-0.76103	0.446639	1	685	8	4829
DEL.RARE.ANY.neuroblastoma_chromHMM15_EnhG.PREDICTED_UTR.ANY.ANY.protein_coding	-0.548293	0.720722	-0.760755	0.446803	2	688	21	4830
DUP.RARE.ANY.neuroblastoma_H3K27Ac_peak_conserved.PREDICTED_PROMOTER.ANY.expressed_in_adrenal_gland.protein_coding	0.416164	0.547273	0.760433	0.446996	4	688	13	4828
DUP.RARE.PREDICTED_NONCODING_BREAKPOINT.neuroblastoma_H3K27Ac_peak_conserved.PREDICTED_PROMOTER.ANY.expressed_in_adrenal_gland.protein_coding	0.416164	0.547273	0.760433	0.446996	4	688	13	4828
ANY.SINGLETON.ANY.neuroblastoma_atac_peaks_conserved.PREDICTED_INTERGENIC.ANY.ANY.cosmic_and_germline_CPGs	0.227903	0.299941	0.759825	0.447359	14	646	74	4699
DUP.SINGLETON.PREDICTED_NONCODING_BREAKPOINT.neuroblastoma_atac_peaks.PREDICTED_INTRONIC.lof_constrained.ANY.protein_coding	0.447656	0.58916	0.759821	0.447362	4	688	12	4830
DUP.RARE.PREDICTED_NONCODING_BREAKPOINT.recombination_hotspot_conserved.PREDICTED_INTRONIC.ANY.expressed_in_adrenal_gland.protein_coding	-0.325063	0.427873	-0.759718	0.447423	6	687	48	4812
ANY.SINGLETON.PREDICTED_NONCODING_BREAKPOINT.neuroblastoma_chromHMM15_EnhBiv_conserved.ANY.lof_constrained.ANY.protein_coding	-0.407498	0.536424	-0.759657	0.44746	4	688	33	4830
INS_ALL.RARE.PREDICTED_NONCODING_BREAKPOINT.neuroblastoma_chromHMM15_EnhG_conserved.ANY.ANY.ANY.protein_coding	-0.183558	0.241651	-0.759599	0.447494	20	687	161	4830
INS_ALL.RARE.ANY.neuroblastoma_chromHMM15_EnhG_conserved.ANY.ANY.ANY.protein_coding	-0.183558	0.241651	-0.759599	0.447494	20	687	161	4830
ANY.RARE.ANY.neuroblastoma_encode_consensus_enhancers_conserved.ANY.ANY.ANY.protein_coding	-0.0708216	0.0932556	-0.759435	0.447592	124	646	941	4699
ANY.RARE.PREDICTED_NONCODING_SPAN.neuroblastoma_atac_peaks.PREDICTED_PROMOTER.ANY.ANY.protein_coding	0.237035	0.312417	0.758716	0.448023	13	685	59	4829
DEL.RARE.ANY.neuroblastoma_atac_peaks.PREDICTED_PROMOTER.ANY.expressed_in_adrenal_gland.protein_coding	-0.130593	0.172136	-0.758658	0.448057	37	688	266	4830
ANY.RARE.ANY.neuroblastoma_tad_boundary_conserved.PREDICTED_INTRONIC.ANY.ANY.protein_coding	0.0906028	0.119461	0.758429	0.448194	69	688	416	4830
DEL.SINGLETON.PREDICTED_NONCODING_BREAKPOINT.neuroblastoma_H3K27Ac_peak_conserved.PREDICTED_UTR.lof_constrained.ANY.protein_coding	0.400487	0.52824	0.758154	0.448359	4	637	10	4661
DEL.SINGLETON.ANY.neuroblastoma_H3K27Ac_peak_conserved.PREDICTED_UTR.lof_constrained.ANY.protein_coding	0.400487	0.52824	0.758154	0.448359	4	637	10	4661
ANY.RARE.PREDICTED_NONCODING_BREAKPOINT.neuroblastoma_ABC_MAX_enhancer.ANY.lof_constrained.ANY.protein_coding	0.174965	0.230845	0.757934	0.44849	19	688	93	4830
DUP.SINGLETON.PREDICTED_NONCODING_SPAN.neuroblastoma_H3K27Ac_peak_conserved.PREDICTED_INTERGENIC.lof_constrained.expressed_in_adrenal_gland.protein_coding	-0.572238	0.755065	-0.757866	0.448531	2	688	17	4830
ANY.RARE.ANY.neuroblastoma_tad_boundary.PREDICTED_INTERGENIC.ANY.expressed_in_adrenal_gland.protein_coding	0.0369192	0.0487219	0.757754	0.448598	446	688	3029	4830
ANY.RARE.PREDICTED_NONCODING_SPAN.neuroblastoma_atac_peaks_conserved.PREDICTED_INTERGENIC.ANY.expressed_in_adrenal_gland.cosmic_and_germline_CPGs	0.179829	0.237368	0.757595	0.448693	21	646	107	4699
ANY.SINGLETON.PREDICTED_NONCODING_SPAN.neuroblastoma_atac_peaks_conserved.PREDICTED_INTERGENIC.ANY.expressed_in_adrenal_gland.protein_coding	0.100127	0.132274	0.756963	0.449072	66	646	413	4699
DEL.SINGLETON.PREDICTED_NONCODING_BREAKPOINT.neuroblastoma_atac_peaks_conserved.PREDICTED_UTR.ANY.ANY.protein_coding	-0.407285	0.538142	-0.756835	0.449149	4	688	31	4830
ANY.RARE.ANY.neuroblastoma_atac_peaks.PREDICTED_INTRONIC.ANY.expressed_in_adrenal_gland.protein_coding	0.0473037	0.0625109	0.756727	0.449213	267	646	1809	4699
DEL.SINGLETON.ANY.neuroblastoma_encode_consensus_enhancers.ANY.ANY.ANY.protein_coding	-0.215977	0.285428	-0.756677	0.449243	14	646	109	4699
DEL.RARE.PREDICTED_NONCODING_BREAKPOINT.neuroblastoma_encode_consensus_enhancers_conserved.ANY.lof_constrained.expressed_in_adrenal_gland.protein_coding	-0.265136	0.350471	-0.756513	0.449342	7	681	57	4828
DUP.SINGLETON.PREDICTED_NONCODING_BREAKPOINT.neuroblastoma_tad_boundary.PREDICTED_INTRONIC.ANY.ANY.protein_coding	0.194914	0.257952	0.755619	0.449878	17	688	94	4830
DUP.SINGLETON.ANY.neuroblastoma_chromHMM15_Enh.PREDICTED_INTRONIC.ANY.ANY.protein_coding	0.165846	0.219548	0.7554	0.450009	24	688	142	4830
DUP.RARE.ANY.neuroblastoma_tad_boundary.PREDICTED_INTRONIC.lof_constrained.expressed_in_adrenal_gland.protein_coding	-0.247995	0.328375	-0.75522	0.450117	10	688	82	4830
DUP.SINGLETON.PREDICTED_NONCODING_BREAKPOINT.neuroblastoma_H3K27Ac_peak.ANY.lof_constrained.ANY.protein_coding	-0.40407	0.536004	-0.753857	0.450935	4	688	34	4830
DEL.SINGLETON.ANY.neuroblastoma_chromHMM15_Enh.PREDICTED_UTR.lof_constrained.ANY.protein_coding	-1.21129	1.607	-0.753759	0.450994	0	646	6	4686
ANY.RARE.PREDICTED_NONCODING_BREAKPOINT.neuroblastoma_atac_peaks.PREDICTED_INTRONIC.ANY.expressed_in_adrenal_gland.protein_coding	0.0584571	0.0775749	0.753557	0.451115	172	688	1111	4830
DEL.SINGLETON.ANY.recombination_hotspot_conserved.ANY.lof_constrained.expressed_in_adrenal_gland.cosmic_and_germline_CPGs	0.472314	0.626864	0.753455	0.451176	3	637	11	4698
DEL.SINGLETON.PREDICTED_NONCODING_SPAN.neuroblastoma_chromHMM15_Enh.PREDICTED_INTERGENIC.lof_constrained.ANY.protein_coding	-0.22509	0.29888	-0.75311	0.451384	13	646	98	4699
ANY.SINGLETON.ANY.neuroblastoma_chromHMM15_EnhBiv_conserved.ANY.ANY.ANY.protein_coding	-0.139821	0.185666	-0.753078	0.451403	32	646	235	4699
DUP.RARE.ANY.neuroblastoma_tad_boundary.ANY.ANY.expressed_in_adrenal_gland.cosmic_and_germline_CPGs	-0.397192	0.527715	-0.752665	0.451651	4	688	37	4830
ANY.SINGLETON.PREDICTED_NONCODING_BREAKPOINT.neuroblastoma_chromHMM15_Enh.ANY.lof_constrained.expressed_in_adrenal_gland.cosmic_and_germline_CPGs	0.256631	0.341235	0.752067	0.452011	11	687	50	4829
DEL.RARE.ANY.neuroblastoma_H3K27Ac_peak_conserved.ANY.ANY.expressed_in_adrenal_gland.protein_coding	0.0446879	0.0594313	0.751925	0.452096	261	646	1733	4699
INS_ALL.SINGLETON.PREDICTED_NONCODING_BREAKPOINT.recombination_hotspot.ANY.lof_constrained.expressed_in_adrenal_gland.protein_coding	-0.570689	0.759355	-0.751545	0.452325	2	686	16	4830
INS_ALL.SINGLETON.ANY.recombination_hotspot.ANY.lof_constrained.expressed_in_adrenal_gland.protein_coding	-0.570689	0.759355	-0.751545	0.452325	2	686	16	4830
CPX_or_INV.RARE.PREDICTED_NONCODING_BREAKPOINT.fragile_site.ANY.ANY.expressed_in_adrenal_gland.protein_coding	-0.547134	0.728541	-0.751001	0.452652	2	688	16	4830
CPX_or_INV.RARE.ANY.fragile_site.ANY.ANY.expressed_in_adrenal_gland.protein_coding	-0.547134	0.728541	-0.751001	0.452652	2	688	16	4830
CPX_or_INV.RARE.PREDICTED_NONCODING_BREAKPOINT.neuroblastoma_H3K27Ac_peak.ANY.ANY.expressed_in_adrenal_gland.protein_coding	0.19343	0.257575	0.750968	0.452672	17	688	87	4830
DEL.SINGLETON.PREDICTED_NONCODING_BREAKPOINT.neuroblastoma_chromHMM15_TssAFlnk_conserved.ANY.ANY.ANY.protein_coding	-0.36128	0.481099	-0.750946	0.452685	5	688	41	4829
ANY.RARE.PREDICTED_NONCODING_BREAKPOINT.neuroblastoma_H3K27Ac_peak_conserved.PREDICTED_INTRONIC.lof_constrained.ANY.protein_coding	-0.0655093	0.0872905	-0.750475	0.452969	131	688	946	4830
ANY.RARE.ANY.neuroblastoma_encode_consensus_enhancers.PREDICTED_INTRONIC.ANY.expressed_in_adrenal_gland.protein_coding	0.132302	0.176322	0.750345	0.453047	36	646	203	4699
ANY.SINGLETON.PREDICTED_NONCODING_BREAKPOINT.recombination_hotspot.PREDICTED_INTRONIC.ANY.expressed_in_adrenal_gland.protein_coding	0.211183	0.281633	0.749851	0.453344	15	687	72	4830
ANY.RARE.PREDICTED_NONCODING_BREAKPOINT.recombination_hotspot.ANY.ANY.expressed_in_adrenal_gland.cosmic_and_germline_CPGs	0.245644	0.327612	0.749803	0.453373	11	688	51	4830
ANY.SINGLETON.PREDICTED_NONCODING_SPAN.neuroblastoma_encode_consensus_enhancers_conserved.PREDICTED_INTERGENIC.lof_constrained.expressed_in_adrenal_gland.protein_coding	-0.466371	0.622385	-0.749329	0.453659	3	646	23	4699
ANY.SINGLETON.ANY.neuroblastoma_atac_peaks.PREDICTED_UTR.ANY.ANY.protein_coding	0.268891	0.358909	0.749189	0.453744	9	645	42	4699
ANY.SINGLETON.ANY.neuroblastoma_chromHMM15_EnhBiv_conserved.ANY.ANY.expressed_in_adrenal_gland.cosmic_and_germline_CPGs	-0.794697	1.06095	-0.749041	0.453833	1	644	10	4699
DEL.SINGLETON.PREDICTED_NONCODING_BREAKPOINT.neuroblastoma_chromHMM15_Enh.ANY.ANY.expressed_in_adrenal_gland.protein_coding	0.0811487	0.108361	0.748874	0.453933	97	687	595	4819
ANY.SINGLETON.ANY.neuroblastoma_atac_peaks_conserved.PREDICTED_UTR.ANY.ANY.protein_coding	-0.262874	0.351369	-0.748143	0.454374	9	688	67	4830
DEL.SINGLETON.PREDICTED_NONCODING_BREAKPOINT.neuroblastoma_atac_peaks_conserved.ANY.lof_constrained.expressed_in_adrenal_gland.cosmic_and_germline_CPGs	0.391159	0.522939	0.748001	0.454459	5	688	16	4830
DEL.RARE.PREDICTED_NONCODING_SPAN.neuroblastoma_H3K27Ac_peak.PREDICTED_INTRONIC.ANY.ANY.cosmic_and_germline_CPGs	0.320557	0.428762	0.747633	0.454681	7	644	29	4699
INS_ALL.RARE.PREDICTED_NONCODING_BREAKPOINT.neuroblastoma_H3K27Ac_peak_conserved.PREDICTED_INTRONIC.lof_constrained.expressed_in_adrenal_gland.protein_coding	-0.175714	0.235102	-0.747394	0.454826	21	688	161	4830
INS_ALL.RARE.ANY.neuroblastoma_H3K27Ac_peak_conserved.PREDICTED_INTRONIC.lof_constrained.expressed_in_adrenal_gland.protein_coding	-0.175714	0.235102	-0.747394	0.454826	21	688	161	4830
DEL.RARE.ANY.neuroblastoma_atac_peaks.ANY.ANY.ANY.protein_coding	-0.0272878	0.036522	-0.74716	0.454967	800	646	5917	4699
ANY.RARE.PREDICTED_NONCODING_BREAKPOINT.fragile_site.PREDICTED_INTERGENIC.ANY.expressed_in_adrenal_gland.protein_coding	-0.121928	0.163226	-0.746986	0.455072	41	688	322	4830
ANY.RARE.ANY.fragile_site.PREDICTED_INTERGENIC.ANY.expressed_in_adrenal_gland.protein_coding	-0.121928	0.163226	-0.746986	0.455072	41	688	322	4830
ANY.RARE.PREDICTED_NONCODING_BREAKPOINT.recombination_hotspot.PREDICTED_INTERGENIC.ANY.ANY.cosmic_and_germline_CPGs	0.211911	0.283694	0.746972	0.45508	15	688	84	4829
ANY.RARE.PREDICTED_NONCODING_BREAKPOINT.neuroblastoma_tad_boundary_conserved.ANY.lof_constrained.expressed_in_adrenal_gland.protein_coding	0.131838	0.176597	0.746546	0.455338	31	688	165	4830
DUP.RARE.PREDICTED_NONCODING_SPAN.neuroblastoma_H3K27Ac_peak_conserved.PREDICTED_INTERGENIC.lof_constrained.ANY.protein_coding	0.293816	0.393678	0.746335	0.455465	8	687	38	4830
ANY.SINGLETON.PREDICTED_NONCODING_SPAN.neuroblastoma_chromHMM15_TssAFlnk_conserved.PREDICTED_INTRONIC.lof_constrained.ANY.protein_coding	-0.779889	1.04499	-0.746312	0.455479	1	643	13	4682
ANY.RARE.PREDICTED_NONCODING_SPAN.neuroblastoma_chromHMM15_TssAFlnk_conserved.PREDICTED_INTRONIC.lof_constrained.ANY.protein_coding	-0.779889	1.04499	-0.746312	0.455479	1	643	13	4682
DUP.SINGLETON.PREDICTED_NONCODING_SPAN.neuroblastoma_chromHMM15_Enh_conserved.ANY.lof_constrained.ANY.protein_coding	0.247707	0.332048	0.746	0.455668	11	688	54	4830
DEL.SINGLETON.ANY.neuroblastoma_chromHMM15_Enh.PREDICTED_INTERGENIC.ANY.expressed_in_adrenal_gland.protein_coding	0.0914701	0.122617	0.745982	0.455678	77	646	475	4699
ANY.RARE.ANY.neuroblastoma_tad_boundary.PREDICTED_INTERGENIC.lof_constrained.expressed_in_adrenal_gland.cosmic_and_germline_CPGs	0.21195	0.284164	0.745872	0.455745	14	646	68	4699
DEL.SINGLETON.PREDICTED_NONCODING_SPAN.neuroblastoma_chromHMM15_EnhBiv.PREDICTED_INTERGENIC.ANY.expressed_in_adrenal_gland.protein_coding	-0.458225	0.614535	-0.745645	0.455882	3	646	28	4699
DEL.RARE.ANY.neuroblastoma_chromHMM15_EnhG_conserved.PREDICTED_INTERGENIC.ANY.ANY.protein_coding	-0.298025	0.399707	-0.74561	0.455903	7	636	61	4696
DEL.SINGLETON.ANY.neuroblastoma_H3K27Ac_peak_conserved.PREDICTED_PROMOTER.ANY.ANY.protein_coding	0.25258	0.338885	0.745325	0.456075	11	688	51	4830
INS_ALL.RARE.PREDICTED_NONCODING_BREAKPOINT.neuroblastoma_H3K27Ac_peak.ANY.lof_constrained.expressed_in_adrenal_gland.protein_coding	-0.142948	0.19188	-0.744987	0.45628	31	688	245	4830
INS_ALL.RARE.ANY.neuroblastoma_H3K27Ac_peak.ANY.lof_constrained.expressed_in_adrenal_gland.protein_coding	-0.142948	0.19188	-0.744987	0.45628	31	688	245	4830
DEL.RARE.ANY.neuroblastoma_chromHMM15_Enh_conserved.PREDICTED_INTRONIC.lof_constrained.expressed_in_adrenal_gland.cosmic_and_germline_CPGs	0.241055	0.323639	0.744827	0.456376	11	688	43	4830
DUP.RARE.ANY.neuroblastoma_H3K27Ac_peak.PREDICTED_INTERGENIC.lof_constrained.ANY.cosmic_and_germline_CPGs	0.385807	0.518178	0.744546	0.456546	5	641	17	4648
DUP.RARE.ANY.fragile_site.ANY.lof_constrained.expressed_in_adrenal_gland.protein_coding	-0.204247	0.27459	-0.743822	0.456984	15	688	118	4830
DUP.RARE.PREDICTED_NONCODING_BREAKPOINT.fragile_site.ANY.lof_constrained.expressed_in_adrenal_gland.protein_coding	-0.204247	0.27459	-0.743822	0.456984	15	688	118	4830
ANY.SINGLETON.PREDICTED_NONCODING_SPAN.neuroblastoma_encode_consensus_enhancers_conserved.PREDICTED_INTRONIC.ANY.expressed_in_adrenal_gland.protein_coding	0.248586	0.33429	0.743625	0.457104	11	646	51	4699
ANY.SINGLETON.ANY.neuroblastoma_H3K27Ac_peak.PREDICTED_INTERGENIC.ANY.ANY.protein_coding	0.0821134	0.110432	0.743568	0.457138	92	646	599	4699
ANY.RARE.PREDICTED_NONCODING_SPAN.recombination_hotspot_conserved.PREDICTED_INTERGENIC.ANY.ANY.protein_coding	0.0641918	0.086363	0.743279	0.457313	135	646	871	4699
DUP.RARE.ANY.neuroblastoma_H3K27Ac_peak_conserved.PREDICTED_INTERGENIC.ANY.expressed_in_adrenal_gland.protein_coding	-0.154535	0.208121	-0.742524	0.45777	23	688	182	4830
CPX_or_INV.RARE.ANY.neuroblastoma_atac_peaks_conserved.ANY.ANY.ANY.protein_coding	0.103829	0.139873	0.742306	0.457902	55	688	299	4830
ANY.SINGLETON.PREDICTED_NONCODING_BREAKPOINT.neuroblastoma_H3K27Ac_peak_conserved.PREDICTED_INTRONIC.ANY.expressed_in_adrenal_gland.cosmic_and_germline_CPGs	-0.460729	0.620954	-0.74197	0.458106	3	687	25	4830
DEL.SINGLETON.PREDICTED_NONCODING_BREAKPOINT.neuroblastoma_atac_peaks_conserved.PREDICTED_UTR.lof_constrained.expressed_in_adrenal_gland.protein_coding	0.512837	0.691524	0.741604	0.458327	3	636	8	4659
DUP.SINGLETON.ANY.neuroblastoma_encode_consensus_enhancers_conserved.ANY.ANY.ANY.protein_coding	-0.282797	0.381352	-0.741565	0.458351	8	688	64	4830
ANY.RARE.PREDICTED_NONCODING_BREAKPOINT.recombination_hotspot.PREDICTED_INTERGENIC.lof_constrained.ANY.cosmic_and_germline_CPGs	-0.389972	0.526081	-0.741276	0.458526	4	687	32	4828
DUP.SINGLETON.ANY.neuroblastoma_tad_boundary.PREDICTED_INTERGENIC.lof_constrained.expressed_in_adrenal_gland.protein_coding	-0.457975	0.61796	-0.741108	0.458628	3	688	25	4830
DEL.SINGLETON.ANY.neuroblastoma_H3K27Ac_peak.ANY.ANY.expressed_in_adrenal_gland.cosmic_and_germline_CPGs	0.259044	0.34968	0.740803	0.458813	10	646	43	4699
DUP.RARE.ANY.neuroblastoma_atac_peaks_conserved.ANY.lof_constrained.expressed_in_adrenal_gland.protein_coding	0.113147	0.152747	0.740747	0.458847	47	688	282	4830
DEL.RARE.PREDICTED_NONCODING_SPAN.neuroblastoma_H3K27Ac_peak_conserved.PREDICTED_INTRONIC.lof_constrained.expressed_in_adrenal_gland.protein_coding	-0.198499	0.268066	-0.740484	0.459006	15	646	108	4699
DEL.RARE.ANY.recombination_hotspot_conserved.PREDICTED_INTRONIC.lof_constrained.ANY.cosmic_and_germline_CPGs	0.284146	0.383825	0.7403	0.459118	8	688	28	4828
ANY.RARE.PREDICTED_NONCODING_BREAKPOINT.neuroblastoma_H3K27Ac_peak_conserved.ANY.ANY.expressed_in_adrenal_gland.protein_coding	-0.0394499	0.0532923	-0.740254	0.459146	344	688	2515	4830
ANY.SINGLETON.ANY.neuroblastoma_H3K27Ac_peak_conserved.PREDICTED_UTR.lof_constrained.ANY.protein_coding	0.351309	0.474619	0.740192	0.459183	5	687	15	4829
ANY.RARE.ANY.neuroblastoma_chromHMM15_TssAFlnk.PREDICTED_INTRONIC.lof_constrained.expressed_in_adrenal_gland.protein_coding	-0.252236	0.340886	-0.739942	0.459335	9	684	67	4824
ANY.SINGLETON.ANY.neuroblastoma_chromHMM15_EnhG.ANY.lof_constrained.expressed_in_adrenal_gland.protein_coding	-0.238555	0.322542	-0.739611	0.459536	11	688	83	4830
DUP.RARE.ANY.neuroblastoma_chromHMM15_Enh.PREDICTED_INTRONIC.ANY.expressed_in_adrenal_gland.cosmic_and_germline_CPGs	-0.419114	0.567411	-0.738642	0.460124	3	688	33	4830
CPX_or_INV.RARE.ANY.neuroblastoma_encode_consensus_enhancers_conserved.ANY.ANY.expressed_in_adrenal_gland.protein_coding	0.519425	0.703782	0.738048	0.460485	3	688	8	4830
CPX_or_INV.SINGLETON.ANY.neuroblastoma_encode_consensus_enhancers_conserved.ANY.ANY.expressed_in_adrenal_gland.protein_coding	0.519425	0.703782	0.738048	0.460485	3	688	8	4830
DUP.SINGLETON.PREDICTED_NONCODING_BREAKPOINT.neuroblastoma_ABC_MAX_enhancer_conserved.PREDICTED_INTERGENIC.ANY.ANY.protein_coding	-0.78013	1.05727	-0.737871	0.460593	1	687	11	4829
DEL.RARE.PREDICTED_NONCODING_SPAN.neuroblastoma_H3K27Ac_peak_conserved.PREDICTED_INTRONIC.ANY.ANY.protein_coding	0.103423	0.14018	0.737789	0.460643	58	646	337	4699
ANY.SINGLETON.PREDICTED_NONCODING_BREAKPOINT.neuroblastoma_atac_peaks_conserved.PREDICTED_INTRONIC.ANY.expressed_in_adrenal_gland.cosmic_and_germline_CPGs	0.379994	0.515219	0.737538	0.460795	5	688	18	4830
ANY.SINGLETON.PREDICTED_NONCODING_SPAN.neuroblastoma_chromHMM15_EnhG.ANY.lof_constrained.expressed_in_adrenal_gland.protein_coding	0.430753	0.584155	0.737395	0.460882	4	646	13	4699
DUP.SINGLETON.PREDICTED_NONCODING_BREAKPOINT.neuroblastoma_H3K27Ac_peak_conserved.ANY.ANY.expressed_in_adrenal_gland.cosmic_and_germline_CPGs	-0.784706	1.06425	-0.737329	0.460922	1	688	9	4830
ANY.RARE.PREDICTED_NONCODING_BREAKPOINT.neuroblastoma_chromHMM15_Enh.PREDICTED_INTERGENIC.lof_constrained.expressed_in_adrenal_gland.cosmic_and_germline_CPGs	0.211119	0.286453	0.737009	0.461117	14	646	70	4699
INS_ALL.RARE.PREDICTED_NONCODING_BREAKPOINT.neuroblastoma_atac_peaks.PREDICTED_INTERGENIC.lof_constrained.ANY.protein_coding	-0.453449	0.615366	-0.736877	0.461197	3	688	26	4830
INS_ALL.RARE.ANY.neuroblastoma_atac_peaks.PREDICTED_INTERGENIC.lof_constrained.ANY.protein_coding	-0.453449	0.615366	-0.736877	0.461197	3	688	26	4830
DUP.RARE.ANY.neuroblastoma_H3K27Ac_peak_conserved.PREDICTED_PROMOTER.ANY.ANY.protein_coding	0.293059	0.397778	0.73674	0.46128	6	688	24	4827
CPX_or_INV.SINGLETON.PREDICTED_NONCODING_SPAN.neuroblastoma_H3K27Ac_peak.PREDICTED_INTRONIC.ANY.ANY.protein_coding	0.530844	0.720567	0.736703	0.461303	3	688	6	4830
DEL.SINGLETON.PREDICTED_NONCODING_BREAKPOINT.neuroblastoma_chromHMM15_Enh_conserved.ANY.ANY.expressed_in_adrenal_gland.cosmic_and_germline_CPGs	-0.396692	0.538546	-0.736599	0.461366	4	687	30	4827
DEL.RARE.PREDICTED_NONCODING_BREAKPOINT.neuroblastoma_ABC_MAX_enhancer_conserved.PREDICTED_PROMOTER.ANY.ANY.protein_coding	0.128167	0.174063	0.736324	0.461533	33	688	173	4830
DUP.RARE.ANY.neuroblastoma_tad_boundary_conserved.ANY.lof_constrained.ANY.protein_coding	-0.544272	0.739429	-0.736071	0.461687	2	687	17	4822
DEL.SINGLETON.PREDICTED_NONCODING_BREAKPOINT.neuroblastoma_ABC_MAX_enhancer.PREDICTED_INTRONIC.ANY.ANY.protein_coding	-0.319772	0.434461	-0.736018	0.46172	6	687	48	4830
DEL.SINGLETON.ANY.neuroblastoma_chromHMM15_EnhBiv_conserved.PREDICTED_INTERGENIC.lof_constrained.ANY.protein_coding	-0.457725	0.622237	-0.735612	0.461967	3	643	22	4699
DEL.RARE.PREDICTED_NONCODING_SPAN.neuroblastoma_atac_peaks.PREDICTED_INTRONIC.ANY.ANY.protein_coding	-0.0608644	0.0827545	-0.735482	0.462046	148	646	1104	4699
ANY.SINGLETON.PREDICTED_NONCODING_BREAKPOINT.neuroblastoma_ABC_MAX_enhancer_conserved.PREDICTED_INTRONIC.ANY.ANY.protein_coding	0.199388	0.271161	0.735314	0.462148	15	687	63	4830
DUP.RARE.ANY.recombination_hotspot_conserved.PREDICTED_INTERGENIC.ANY.expressed_in_adrenal_gland.protein_coding	-0.177659	0.241659	-0.735164	0.46224	18	688	137	4830
DEL.SINGLETON.PREDICTED_NONCODING_SPAN.neuroblastoma_encode_consensus_enhancers_conserved.PREDICTED_INTERGENIC.lof_constrained.expressed_in_adrenal_gland.protein_coding	-0.559306	0.761269	-0.734703	0.462521	2	646	15	4699
ANY.RARE.ANY.neuroblastoma_chromHMM15_TssAFlnk.ANY.ANY.ANY.cosmic_and_germline_CPGs	-0.393487	0.535711	-0.734513	0.462636	4	645	33	4699
DUP.RARE.PREDICTED_NONCODING_BREAKPOINT.neuroblastoma_atac_peaks.PREDICTED_INTERGENIC.ANY.ANY.protein_coding	0.116216	0.158236	0.73445	0.462675	43	688	249	4830
ANY.SINGLETON.ANY.neuroblastoma_chromHMM15_EnhG_conserved.PREDICTED_INTERGENIC.ANY.expressed_in_adrenal_gland.protein_coding	0.502707	0.684507	0.734408	0.4627	3	642	10	4698
ANY.SINGLETON.ANY.neuroblastoma_H3K27Ac_peak_conserved.PREDICTED_INTRONIC.lof_constrained.ANY.protein_coding	0.134077	0.182591	0.734303	0.462764	35	688	198	4830
DUP.RARE.ANY.neuroblastoma_chromHMM15_Enh.PREDICTED_INTRONIC.lof_constrained.expressed_in_adrenal_gland.protein_coding	0.1489	0.202811	0.734181	0.462839	25	688	129	4830
CPX_or_INV.RARE.ANY.neuroblastoma_H3K27Ac_peak_conserved.ANY.lof_constrained.ANY.protein_coding	-0.516072	0.703008	-0.73409	0.462894	2	688	16	4830
DEL.RARE.ANY.neuroblastoma_tad_boundary_conserved.ANY.lof_constrained.expressed_in_adrenal_gland.protein_coding	0.17265	0.235203	0.734049	0.462919	20	688	102	4830
INS_ALL.SINGLETON.PREDICTED_NONCODING_BREAKPOINT.neuroblastoma_chromHMM15_Enh.ANY.ANY.expressed_in_adrenal_gland.protein_coding	-0.149887	0.204225	-0.733929	0.462992	27	688	222	4830
INS_ALL.SINGLETON.ANY.neuroblastoma_chromHMM15_Enh.ANY.ANY.expressed_in_adrenal_gland.protein_coding	-0.149887	0.204225	-0.733929	0.462992	27	688	222	4830
ANY.RARE.PREDICTED_NONCODING_BREAKPOINT.neuroblastoma_chromHMM15_EnhBiv_conserved.PREDICTED_INTERGENIC.ANY.expressed_in_adrenal_gland.protein_coding	-0.22658	0.308861	-0.733598	0.463194	11	688	83	4830
ANY.RARE.PREDICTED_NONCODING_SPAN.neuroblastoma_atac_peaks_conserved.PREDICTED_UTR.ANY.expressed_in_adrenal_gland.protein_coding	-0.372535	0.507884	-0.733505	0.46325	4	688	37	4828
ANY.SINGLETON.ANY.neuroblastoma_H3K27Ac_peak.ANY.ANY.expressed_in_adrenal_gland.protein_coding	0.0577214	0.0787062	0.733377	0.463328	181	681	1196	4804
ANY.RARE.PREDICTED_NONCODING_BREAKPOINT.neuroblastoma_tad_boundary.ANY.ANY.expressed_in_adrenal_gland.protein_coding	0.0277724	0.0378788	0.733192	0.463441	727	688	5028	4830
DEL.RARE.PREDICTED_NONCODING_BREAKPOINT.neuroblastoma_chromHMM15_EnhBiv_conserved.PREDICTED_INTERGENIC.ANY.ANY.protein_coding	0.138683	0.18922	0.732924	0.463605	31	688	160	4830
ANY.RARE.PREDICTED_NONCODING_BREAKPOINT.neuroblastoma_H3K27Ac_peak_conserved.PREDICTED_INTERGENIC.ANY.ANY.protein_coding	-0.0685406	0.0935907	-0.732345	0.463958	101	688	774	4830
ANY.SINGLETON.ANY.neuroblastoma_chromHMM15_EnhBiv_conserved.PREDICTED_INTERGENIC.ANY.ANY.cosmic_and_germline_CPGs	-0.780398	1.0661	-0.732011	0.464162	1	645	9	4699
ANY.SINGLETON.ANY.neuroblastoma_H3K27Ac_peak_conserved.ANY.lof_constrained.ANY.protein_coding	0.100707	0.137583	0.731971	0.464186	60	688	367	4830
ANY.RARE.PREDICTED_NONCODING_SPAN.neuroblastoma_chromHMM15_TssAFlnk.PREDICTED_INTERGENIC.ANY.expressed_in_adrenal_gland.protein_coding	0.212628	0.2905	0.731937	0.464207	14	644	67	4699
ANY.RARE.ANY.neuroblastoma_H3K27Ac_peak.ANY.lof_constrained.ANY.protein_coding	-0.0437884	0.0598329	-0.731845	0.464263	283	688	2059	4830
ANY.SINGLETON.PREDICTED_NONCODING_BREAKPOINT.neuroblastoma_chromHMM15_EnhG_conserved.ANY.ANY.expressed_in_adrenal_gland.protein_coding	0.165605	0.226296	0.731809	0.464285	23	687	117	4830
DUP.RARE.ANY.neuroblastoma_atac_peaks.ANY.ANY.expressed_in_adrenal_gland.cosmic_and_germline_CPGs	0.241493	0.330037	0.731715	0.464343	11	646	49	4698
ANY.RARE.PREDICTED_NONCODING_BREAKPOINT.neuroblastoma_tad_boundary_conserved.PREDICTED_INTRONIC.ANY.ANY.cosmic_and_germline_CPGs	-0.74233	1.01512	-0.73127	0.464615	1	685	9	4823
ANY.RARE.ANY.neuroblastoma_tad_boundary_conserved.PREDICTED_INTRONIC.ANY.ANY.cosmic_and_germline_CPGs	-0.74233	1.01512	-0.73127	0.464615	1	685	9	4823
CPX_or_INV.SINGLETON.PREDICTED_NONCODING_SPAN.neuroblastoma_H3K27Ac_peak_conserved.PREDICTED_INTRONIC.ANY.ANY.protein_coding	-0.781703	1.06943	-0.73095	0.46481	1	688	8	4830
ANY.SINGLETON.PREDICTED_NONCODING_SPAN.neuroblastoma_atac_peaks.PREDICTED_UTR.ANY.expressed_in_adrenal_gland.protein_coding	-0.775861	1.06146	-0.730938	0.464817	1	646	10	4699
DEL.RARE.ANY.neuroblastoma_tad_boundary_conserved.PREDICTED_INTERGENIC.ANY.ANY.protein_coding	-0.132486	0.181264	-0.730901	0.46484	28	688	223	4830
INS_ALL.SINGLETON.PREDICTED_NONCODING_BREAKPOINT.recombination_hotspot_conserved.PREDICTED_INTRONIC.ANY.ANY.protein_coding	-0.451276	0.617495	-0.730817	0.464891	3	687	26	4830
INS_ALL.SINGLETON.ANY.recombination_hotspot_conserved.PREDICTED_INTRONIC.ANY.ANY.protein_coding	-0.451276	0.617495	-0.730817	0.464891	3	687	26	4830
DUP.RARE.PREDICTED_NONCODING_SPAN.neuroblastoma_chromHMM15_Enh_conserved.PREDICTED_INTRONIC.ANY.expressed_in_adrenal_gland.protein_coding	-0.408946	0.559854	-0.730451	0.465115	3	688	27	4830
DUP.RARE.PREDICTED_NONCODING_SPAN.neuroblastoma_chromHMM15_Enh_conserved.PREDICTED_INTERGENIC.lof_constrained.ANY.protein_coding	0.17296	0.236825	0.730327	0.46519	19	688	93	4830
ANY.RARE.PREDICTED_NONCODING_SPAN.neuroblastoma_encode_consensus_enhancers.ANY.ANY.expressed_in_adrenal_gland.protein_coding	-0.110876	0.151877	-0.730039	0.465366	40	644	303	4699
DUP.SINGLETON.ANY.neuroblastoma_tad_boundary.PREDICTED_INTERGENIC.ANY.expressed_in_adrenal_gland.protein_coding	0.197624	0.270705	0.730034	0.46537	17	688	87	4830
ANY.RARE.PREDICTED_NONCODING_BREAKPOINT.neuroblastoma_atac_peaks.PREDICTED_PROMOTER.lof_constrained.ANY.protein_coding	0.270912	0.371129	0.729966	0.465411	9	684	38	4812
ANY.RARE.PREDICTED_NONCODING_BREAKPOINT.recombination_hotspot.PREDICTED_INTERGENIC.ANY.expressed_in_adrenal_gland.cosmic_and_germline_CPGs	-0.344154	0.471689	-0.729621	0.465622	5	688	43	4829
ANY.RARE.ANY.neuroblastoma_chromHMM15_Enh_conserved.PREDICTED_INTRONIC.ANY.expressed_in_adrenal_gland.protein_coding	-0.06479	0.0888297	-0.729373	0.465774	136	646	1024	4699
CPX_or_INV.SINGLETON.PREDICTED_NONCODING_BREAKPOINT.neuroblastoma_H3K27Ac_peak_conserved.ANY.ANY.ANY.protein_coding	-0.553223	0.758585	-0.729282	0.465829	2	688	18	4830
CPX_or_INV.SINGLETON.ANY.neuroblastoma_tad_boundary.ANY.lof_constrained.ANY.protein_coding	-0.775022	1.06305	-0.729055	0.465968	1	688	9	4830
DUP.RARE.ANY.recombination_hotspot.ANY.lof_constrained.expressed_in_adrenal_gland.cosmic_and_germline_CPGs	0.45717	0.627647	0.728387	0.466377	3	687	8	4828
ANY.SINGLETON.PREDICTED_NONCODING_BREAKPOINT.neuroblastoma_chromHMM15_Enh_conserved.PREDICTED_INTERGENIC.ANY.ANY.cosmic_and_germline_CPGs	0.37475	0.514606	0.728228	0.466474	5	688	18	4827
DUP.RARE.ANY.neuroblastoma_H3K27Ac_peak_conserved.PREDICTED_UTR.ANY.expressed_in_adrenal_gland.protein_coding	-0.439278	0.603357	-0.728057	0.466579	3	680	25	4829
DEL.SINGLETON.PREDICTED_NONCODING_BREAKPOINT.neuroblastoma_H3K27Ac_peak.ANY.ANY.ANY.cosmic_and_germline_CPGs	-0.389642	0.535184	-0.728053	0.466581	4	646	34	4699
ANY.RARE.PREDICTED_NONCODING_SPAN.neuroblastoma_chromHMM15_Enh_conserved.PREDICTED_INTRONIC.ANY.ANY.protein_coding	-0.0741291	0.101825	-0.728002	0.466612	95	646	722	4699
ANY.RARE.PREDICTED_NONCODING_BREAKPOINT.neuroblastoma_atac_peaks.ANY.lof_constrained.ANY.protein_coding	-0.062418	0.0857438	-0.727959	0.466638	142	688	1032	4830
ANY.RARE.PREDICTED_NONCODING_SPAN.neuroblastoma_encode_consensus_enhancers_conserved.PREDICTED_INTERGENIC.ANY.ANY.protein_coding	-0.106581	0.14644	-0.727815	0.466727	53	646	396	4699
ANY.RARE.PREDICTED_NONCODING_BREAKPOINT.neuroblastoma_atac_peaks_conserved.PREDICTED_INTRONIC.lof_constrained.expressed_in_adrenal_gland.protein_coding	-0.0799351	0.109858	-0.727622	0.466845	81	688	582	4830
DEL.RARE.ANY.neuroblastoma_H3K27Ac_peak.PREDICTED_UTR.ANY.ANY.protein_coding	-0.208226	0.286215	-0.727515	0.466911	14	687	102	4826
INS_ALL.RARE.PREDICTED_NONCODING_BREAKPOINT.neuroblastoma_atac_peaks_conserved.PREDICTED_INTERGENIC.ANY.expressed_in_adrenal_gland.cosmic_and_germline_CPGs	-0.773921	1.06383	-0.727486	0.466929	1	682	9	4828
INS_ALL.RARE.ANY.neuroblastoma_atac_peaks_conserved.PREDICTED_INTERGENIC.ANY.expressed_in_adrenal_gland.cosmic_and_germline_CPGs	-0.773921	1.06383	-0.727486	0.466929	1	682	9	4828
CPX_or_INV.RARE.ANY.neuroblastoma_encode_consensus_enhancers.ANY.ANY.ANY.protein_coding	-0.307537	0.42279	-0.727398	0.466982	5	688	43	4830
ANY.RARE.ANY.neuroblastoma_atac_peaks_conserved.PREDICTED_INTRONIC.ANY.ANY.cosmic_and_germline_CPGs	0.107175	0.147366	0.727269	0.467061	51	688	286	4828
ANY.SINGLETON.PREDICTED_NONCODING_BREAKPOINT.recombination_hotspot.PREDICTED_INTRONIC.ANY.ANY.cosmic_and_germline_CPGs	0.360363	0.49599	0.726554	0.467499	5	688	16	4830
ANY.SINGLETON.PREDICTED_NONCODING_SPAN.neuroblastoma_chromHMM15_Enh_conserved.PREDICTED_INTRONIC.ANY.expressed_in_adrenal_gland.protein_coding	-0.213908	0.294487	-0.726377	0.467608	13	646	100	4699
ANY.SINGLETON.PREDICTED_NONCODING_SPAN.neuroblastoma_atac_peaks.PREDICTED_UTR.lof_constrained.ANY.protein_coding	-0.765804	1.05438	-0.726306	0.467651	1	646	11	4699
ANY.SINGLETON.PREDICTED_NONCODING_SPAN.neuroblastoma_atac_peaks.PREDICTED_INTERGENIC.lof_constrained.expressed_in_adrenal_gland.cosmic_and_germline_CPGs	0.376581	0.518573	0.726187	0.467724	5	646	19	4699
ANY.SINGLETON.PREDICTED_NONCODING_BREAKPOINT.neuroblastoma_atac_peaks.PREDICTED_INTERGENIC.ANY.ANY.cosmic_and_germline_CPGs	0.377084	0.51929	0.726153	0.467745	5	688	17	4825
DEL.RARE.PREDICTED_NONCODING_BREAKPOINT.recombination_hotspot_conserved.PREDICTED_INTRONIC.ANY.ANY.protein_coding	-0.118921	0.163786	-0.726075	0.467793	39	688	292	4830
DEL.SINGLETON.PREDICTED_NONCODING_BREAKPOINT.neuroblastoma_atac_peaks.PREDICTED_INTRONIC.ANY.expressed_in_adrenal_gland.protein_coding	0.150341	0.207067	0.726049	0.467808	29	687	153	4830
DUP.RARE.PREDICTED_NONCODING_BREAKPOINT.neuroblastoma_chromHMM15_Enh.PREDICTED_INTRONIC.ANY.ANY.cosmic_and_germline_CPGs	-0.412012	0.567546	-0.725952	0.467868	3	688	32	4830
DUP.SINGLETON.PREDICTED_NONCODING_BREAKPOINT.neuroblastoma_tad_boundary.ANY.lof_constrained.expressed_in_adrenal_gland.cosmic_and_germline_CPGs	-0.76521	1.05498	-0.725332	0.468249	1	688	11	4828
ANY.SINGLETON.ANY.neuroblastoma_chromHMM15_EnhG_conserved.ANY.ANY.expressed_in_adrenal_gland.protein_coding	0.15421	0.212818	0.724612	0.46869	26	687	137	4830
DUP.SINGLETON.PREDICTED_NONCODING_SPAN.neuroblastoma_chromHMM15_Enh.ANY.lof_constrained.expressed_in_adrenal_gland.cosmic_and_germline_CPGs	-0.774272	1.06873	-0.72448	0.468771	1	686	9	4830
ANY.RARE.PREDICTED_NONCODING_SPAN.neuroblastoma_atac_peaks.PREDICTED_INTERGENIC.lof_constrained.ANY.cosmic_and_germline_CPGs	-0.269882	0.37275	-0.724031	0.469047	8	646	65	4699
DUP.RARE.PREDICTED_NONCODING_BREAKPOINT.neuroblastoma_tad_boundary.PREDICTED_INTRONIC.lof_constrained.expressed_in_adrenal_gland.protein_coding	-0.237792	0.328442	-0.724001	0.469065	10	688	81	4830
INS_ALL.SINGLETON.PREDICTED_NONCODING_BREAKPOINT.neuroblastoma_H3K27Ac_peak_conserved.ANY.ANY.ANY.protein_coding	-0.158634	0.219154	-0.723845	0.469161	24	688	192	4830
INS_ALL.SINGLETON.ANY.neuroblastoma_H3K27Ac_peak_conserved.ANY.ANY.ANY.protein_coding	-0.158634	0.219154	-0.723845	0.469161	24	688	192	4830
DEL.RARE.PREDICTED_NONCODING_BREAKPOINT.recombination_hotspot_conserved.PREDICTED_UTR.ANY.ANY.protein_coding	-0.724277	1.00077	-0.723719	0.469238	1	682	9	4824
DEL.SINGLETON.PREDICTED_NONCODING_SPAN.neuroblastoma_tad_boundary.PREDICTED_INTRONIC.ANY.ANY.protein_coding	-0.548565	0.75807	-0.723634	0.469291	2	646	15	4699
ANY.SINGLETON.PREDICTED_NONCODING_BREAKPOINT.neuroblastoma_atac_peaks_conserved.PREDICTED_INTERGENIC.lof_constrained.expressed_in_adrenal_gland.protein_coding	0.235457	0.325403	0.723587	0.469319	12	688	56	4830
DUP.SINGLETON.ANY.neuroblastoma_chromHMM15_Enh_conserved.PREDICTED_INTERGENIC.lof_constrained.ANY.protein_coding	0.271468	0.375198	0.723533	0.469353	9	688	43	4830
CPX_or_INV.SINGLETON.PREDICTED_NONCODING_SPAN.recombination_hotspot_conserved.PREDICTED_INTERGENIC.lof_constrained.ANY.protein_coding	-0.760212	1.05127	-0.723139	0.469594	1	688	10	4830
CPX_or_INV.SINGLETON.PREDICTED_NONCODING_SPAN.recombination_hotspot_conserved.ANY.lof_constrained.ANY.protein_coding	-0.760212	1.05127	-0.723139	0.469594	1	688	10	4830
DEL.SINGLETON.ANY.neuroblastoma_tad_boundary_conserved.PREDICTED_INTERGENIC.ANY.expressed_in_adrenal_gland.protein_coding	0.336852	0.465819	0.723138	0.469595	6	687	24	4827
ANY.SINGLETON.PREDICTED_NONCODING_BREAKPOINT.neuroblastoma_tad_boundary.PREDICTED_INTERGENIC.lof_constrained.expressed_in_adrenal_gland.cosmic_and_germline_CPGs	-0.434885	0.601622	-0.722854	0.46977	3	645	27	4699
ANY.RARE.PREDICTED_NONCODING_BREAKPOINT.recombination_hotspot.PREDICTED_INTRONIC.lof_constrained.ANY.cosmic_and_germline_CPGs	0.19592	0.271543	0.721505	0.470599	14	687	58	4827
CPX_or_INV.RARE.PREDICTED_NONCODING_BREAKPOINT.neuroblastoma_H3K27Ac_peak.ANY.lof_constrained.expressed_in_adrenal_gland.protein_coding	-0.348475	0.483417	-0.720858	0.470997	4	688	32	4830
CPX_or_INV.RARE.PREDICTED_NONCODING_BREAKPOINT.neuroblastoma_H3K27Ac_peak.ANY.lof_constrained.ANY.protein_coding	-0.348475	0.483417	-0.720858	0.470997	4	688	32	4830
DEL.SINGLETON.PREDICTED_NONCODING_BREAKPOINT.neuroblastoma_chromHMM15_Enh_conserved.PREDICTED_INTRONIC.lof_constrained.ANY.cosmic_and_germline_CPGs	-0.549718	0.76278	-0.720678	0.471108	2	682	14	4825
DEL.SINGLETON.ANY.neuroblastoma_H3K27Ac_peak_conserved.ANY.lof_constrained.ANY.protein_coding	0.133833	0.185774	0.720405	0.471276	35	646	203	4699
ANY.SINGLETON.ANY.neuroblastoma_ABC_MAX_enhancer_conserved.PREDICTED_UTR.ANY.ANY.protein_coding	-0.445053	0.617871	-0.720301	0.47134	3	687	25	4830
ANY.RARE.PREDICTED_NONCODING_BREAKPOINT.neuroblastoma_chromHMM15_Enh_conserved.ANY.ANY.expressed_in_adrenal_gland.protein_coding	-0.0560937	0.077876	-0.720294	0.471344	177	688	1291	4830
ANY.SINGLETON.ANY.recombination_hotspot.ANY.lof_constrained.expressed_in_adrenal_gland.cosmic_and_germline_CPGs	-0.426239	0.592253	-0.719691	0.471715	3	686	22	4830
INS_ALL.SINGLETON.PREDICTED_NONCODING_BREAKPOINT.neuroblastoma_H3K27Ac_peak.PREDICTED_INTERGENIC.ANY.ANY.protein_coding	-0.26734	0.37153	-0.719566	0.471792	8	688	69	4830
INS_ALL.SINGLETON.ANY.neuroblastoma_H3K27Ac_peak.PREDICTED_INTERGENIC.ANY.ANY.protein_coding	-0.26734	0.37153	-0.719566	0.471792	8	688	69	4830
DEL.SINGLETON.ANY.neuroblastoma_chromHMM15_TssAFlnk.ANY.lof_constrained.expressed_in_adrenal_gland.protein_coding	0.416179	0.578793	0.719047	0.472112	4	684	14	4830
DEL.RARE.ANY.neuroblastoma_chromHMM15_EnhG_conserved.PREDICTED_INTRONIC.ANY.ANY.cosmic_and_germline_CPGs	-0.545038	0.758438	-0.718633	0.472367	2	670	17	4789
ANY.SINGLETON.ANY.neuroblastoma_ABC_MAX_enhancer.ANY.ANY.expressed_in_adrenal_gland.protein_coding	0.132396	0.184444	0.717812	0.472873	33	688	181	4830
INS_ALL.SINGLETON.PREDICTED_NONCODING_BREAKPOINT.fragile_site.ANY.ANY.ANY.protein_coding	0.127988	0.178394	0.717444	0.4731	36	688	218	4830
INS_ALL.SINGLETON.ANY.fragile_site.ANY.ANY.ANY.protein_coding	0.127988	0.178394	0.717444	0.4731	36	688	218	4830
ANY.SINGLETON.PREDICTED_NONCODING_BREAKPOINT.neuroblastoma_atac_peaks_conserved.ANY.lof_constrained.expressed_in_adrenal_gland.cosmic_and_germline_CPGs	0.289722	0.40386	0.717383	0.473138	8	688	31	4830
DEL.RARE.ANY.neuroblastoma_tad_boundary.PREDICTED_UTR.ANY.expressed_in_adrenal_gland.protein_coding	-0.32753	0.456564	-0.717381	0.473139	5	646	44	4699
DEL.SINGLETON.PREDICTED_NONCODING_SPAN.neuroblastoma_atac_peaks_conserved.ANY.ANY.expressed_in_adrenal_gland.protein_coding	0.0882033	0.122991	0.717155	0.473278	77	646	481	4699
ANY.SINGLETON.ANY.neuroblastoma_tad_boundary.PREDICTED_INTRONIC.lof_constrained.ANY.cosmic_and_germline_CPGs	-0.534334	0.746515	-0.715771	0.474133	2	688	21	4829
ANY.SINGLETON.PREDICTED_NONCODING_BREAKPOINT.neuroblastoma_atac_peaks_conserved.PREDICTED_INTERGENIC.lof_constrained.ANY.cosmic_and_germline_CPGs	0.418622	0.585248	0.715289	0.47443	4	688	12	4830
ANY.RARE.PREDICTED_NONCODING_SPAN.neuroblastoma_chromHMM15_Enh_conserved.PREDICTED_INTRONIC.lof_constrained.ANY.cosmic_and_germline_CPGs	-0.346292	0.48468	-0.714475	0.474933	5	688	34	4830
ANY.RARE.PREDICTED_NONCODING_BREAKPOINT.neuroblastoma_chromHMM15_Enh.PREDICTED_INTERGENIC.ANY.ANY.cosmic_and_germline_CPGs	0.147784	0.206896	0.714289	0.475048	26	646	154	4699
CPX_or_INV.RARE.ANY.neuroblastoma_atac_peaks.PREDICTED_INTRONIC.ANY.ANY.protein_coding	0.144897	0.202882	0.714193	0.475108	27	688	136	4830
CPX_or_INV.RARE.ANY.neuroblastoma_encode_consensus_enhancers_conserved.ANY.ANY.ANY.protein_coding	0.254109	0.355909	0.713972	0.475245	9	688	34	4830
DEL.SINGLETON.PREDICTED_NONCODING_SPAN.neuroblastoma_chromHMM15_Enh_conserved.PREDICTED_INTERGENIC.lof_constrained.expressed_in_adrenal_gland.cosmic_and_germline_CPGs	-0.755697	1.05855	-0.713902	0.475288	1	646	10	4699
DUP.RARE.ANY.recombination_hotspot.PREDICTED_INTERGENIC.lof_constrained.expressed_in_adrenal_gland.protein_coding	0.221637	0.31049	0.713829	0.475333	12	684	65	4830
DEL.SINGLETON.PREDICTED_NONCODING_BREAKPOINT.neuroblastoma_ABC_MAX_enhancer_conserved.PREDICTED_UTR.lof_constrained.ANY.protein_coding	-0.758191	1.06232	-0.713716	0.475403	1	686	9	4830
DEL.SINGLETON.ANY.neuroblastoma_ABC_MAX_enhancer_conserved.PREDICTED_UTR.lof_constrained.ANY.protein_coding	-0.758191	1.06232	-0.713716	0.475403	1	686	9	4830
ANY.RARE.ANY.recombination_hotspot.PREDICTED_PROMOTER.ANY.expressed_in_adrenal_gland.protein_coding	-0.440395	0.617093	-0.71366	0.475437	3	684	26	4825
DEL.RARE.ANY.neuroblastoma_chromHMM15_TssAFlnk.PREDICTED_INTERGENIC.ANY.expressed_in_adrenal_gland.protein_coding	-0.281732	0.394775	-0.713652	0.475443	7	644	56	4699
DUP.RARE.PREDICTED_NONCODING_SPAN.neuroblastoma_atac_peaks.ANY.ANY.expressed_in_adrenal_gland.cosmic_and_germline_CPGs	0.264498	0.3707	0.713508	0.475532	9	646	37	4698
DUP.RARE.PREDICTED_NONCODING_BREAKPOINT.neuroblastoma_chromHMM15_EnhG.ANY.lof_constrained.expressed_in_adrenal_gland.protein_coding	-0.431922	0.605577	-0.713241	0.475697	3	687	28	4816
DUP.RARE.PREDICTED_NONCODING_BREAKPOINT.neuroblastoma_chromHMM15_EnhG.ANY.lof_constrained.ANY.protein_coding	-0.431922	0.605577	-0.713241	0.475697	3	687	28	4816
DEL.SINGLETON.ANY.neuroblastoma_encode_consensus_enhancers_conserved.ANY.lof_constrained.ANY.cosmic_and_germline_CPGs	0.498953	0.699669	0.713127	0.475767	3	632	8	4698
INS_ALL.SINGLETON.PREDICTED_NONCODING_BREAKPOINT.neuroblastoma_tad_boundary.ANY.lof_constrained.expressed_in_adrenal_gland.protein_coding	0.220165	0.308749	0.713087	0.475792	13	688	66	4830
INS_ALL.SINGLETON.ANY.neuroblastoma_tad_boundary.ANY.lof_constrained.expressed_in_adrenal_gland.protein_coding	0.220165	0.308749	0.713087	0.475792	13	688	66	4830
INS_ALL.RARE.PREDICTED_NONCODING_BREAKPOINT.neuroblastoma_tad_boundary.PREDICTED_INTERGENIC.lof_constrained.expressed_in_adrenal_gland.cosmic_and_germline_CPGs	-0.370623	0.520249	-0.712396	0.47622	4	683	30	4830
INS_ALL.RARE.ANY.neuroblastoma_tad_boundary.PREDICTED_INTERGENIC.lof_constrained.expressed_in_adrenal_gland.cosmic_and_germline_CPGs	-0.370623	0.520249	-0.712396	0.47622	4	683	30	4830
DUP.RARE.PREDICTED_NONCODING_BREAKPOINT.neuroblastoma_ABC_MAX_enhancer.PREDICTED_INTERGENIC.ANY.ANY.protein_coding	-0.297826	0.418212	-0.712142	0.476377	6	687	48	4823
DUP.RARE.ANY.neuroblastoma_chromHMM15_EnhG_conserved.ANY.lof_constrained.expressed_in_adrenal_gland.protein_coding	-0.312325	0.438695	-0.711942	0.476501	6	688	47	4830
DUP.RARE.ANY.neuroblastoma_chromHMM15_EnhG_conserved.ANY.lof_constrained.ANY.protein_coding	-0.312325	0.438695	-0.711942	0.476501	6	688	47	4830
CPX_or_INV.SINGLETON.PREDICTED_NONCODING_BREAKPOINT.neuroblastoma_chromHMM15_Enh.PREDICTED_INTERGENIC.ANY.expressed_in_adrenal_gland.protein_coding	-0.752127	1.05656	-0.711865	0.476548	1	688	11	4830
DEL.RARE.ANY.neuroblastoma_chromHMM15_Enh_conserved.PREDICTED_UTR.lof_constrained.ANY.protein_coding	-0.533164	0.74903	-0.711807	0.476585	2	644	20	4698
DUP.RARE.ANY.neuroblastoma_tad_boundary.PREDICTED_INTRONIC.ANY.ANY.protein_coding	-0.0745466	0.104758	-0.711605	0.476709	93	688	689	4830
DEL.SINGLETON.PREDICTED_NONCODING_SPAN.neuroblastoma_chromHMM15_EnhBiv.ANY.lof_constrained.ANY.protein_coding	0.318334	0.4474	0.71152	0.476762	6	646	25	4699
ANY.RARE.PREDICTED_NONCODING_BREAKPOINT.neuroblastoma_chromHMM15_Enh_conserved.PREDICTED_INTRONIC.lof_constrained.expressed_in_adrenal_gland.protein_coding	-0.111239	0.156395	-0.711266	0.476919	44	688	319	4830
ANY.RARE.PREDICTED_NONCODING_BREAKPOINT.neuroblastoma_tad_boundary_conserved.PREDICTED_UTR.ANY.ANY.protein_coding	-0.26622	0.374716	-0.710457	0.477421	8	688	58	4830
ANY.SINGLETON.PREDICTED_NONCODING_BREAKPOINT.neuroblastoma_chromHMM15_Enh_conserved.PREDICTED_INTERGENIC.lof_constrained.expressed_in_adrenal_gland.protein_coding	0.214029	0.30138	0.710164	0.477602	13	688	65	4830
ANY.RARE.PREDICTED_NONCODING_SPAN.neuroblastoma_chromHMM15_EnhBiv_conserved.PREDICTED_INTERGENIC.ANY.expressed_in_adrenal_gland.cosmic_and_germline_CPGs	-0.371753	0.523755	-0.709785	0.477838	4	645	28	4698
ANY.SINGLETON.ANY.recombination_hotspot.PREDICTED_INTERGENIC.ANY.ANY.cosmic_and_germline_CPGs	-0.330857	0.46619	-0.709705	0.477887	5	646	42	4699
DEL.RARE.ANY.neuroblastoma_chromHMM15_Enh_conserved.PREDICTED_INTERGENIC.lof_constrained.ANY.cosmic_and_germline_CPGs	0.223075	0.314405	0.709514	0.478006	11	646	51	4699
DUP.RARE.ANY.neuroblastoma_atac_peaks.PREDICTED_INTERGENIC.ANY.ANY.cosmic_and_germline_CPGs	0.234778	0.33116	0.708957	0.478351	11	646	53	4698
ANY.RARE.PREDICTED_NONCODING_BREAKPOINT.neuroblastoma_atac_peaks.ANY.lof_constrained.expressed_in_adrenal_gland.protein_coding	0.0716002	0.101	0.708911	0.47838	102	688	628	4830
ANY.SINGLETON.PREDICTED_NONCODING_SPAN.neuroblastoma_encode_consensus_enhancers.PREDICTED_INTRONIC.lof_constrained.ANY.protein_coding	0.425369	0.600424	0.708448	0.478667	4	625	11	4669
DUP.SINGLETON.ANY.neuroblastoma_encode_consensus_enhancers_conserved.PREDICTED_INTRONIC.ANY.ANY.protein_coding	0.409248	0.578114	0.707901	0.479007	4	684	14	4830
DEL.RARE.ANY.neuroblastoma_atac_peaks_conserved.ANY.lof_constrained.expressed_in_adrenal_gland.cosmic_and_germline_CPGs	0.156196	0.221003	0.706758	0.479717	24	646	128	4699
DEL.SINGLETON.PREDICTED_NONCODING_SPAN.neuroblastoma_H3K27Ac_peak_conserved.PREDICTED_INTERGENIC.ANY.ANY.cosmic_and_germline_CPGs	-0.747451	1.05819	-0.706348	0.479972	1	687	12	4830
DEL.SINGLETON.ANY.neuroblastoma_ABC_MAX_enhancer_conserved.PREDICTED_INTERGENIC.lof_constrained.ANY.protein_coding	0.331823	0.469908	0.706146	0.480098	6	646	22	4699
CPX_or_INV.SINGLETON.ANY.neuroblastoma_atac_peaks.PREDICTED_INTERGENIC.ANY.ANY.protein_coding	0.252526	0.357739	0.705895	0.480253	10	688	45	4830
ANY.SINGLETON.PREDICTED_NONCODING_SPAN.neuroblastoma_atac_peaks.PREDICTED_INTRONIC.lof_constrained.expressed_in_adrenal_gland.cosmic_and_germline_CPGs	0.484325	0.686174	0.705834	0.480292	3	688	8	4829
DEL.RARE.ANY.neuroblastoma_chromHMM15_EnhG_conserved.ANY.ANY.expressed_in_adrenal_gland.cosmic_and_germline_CPGs	-0.536102	0.760041	-0.70536	0.480586	2	671	16	4775
INS_ALL.SINGLETON.PREDICTED_NONCODING_BREAKPOINT.recombination_hotspot_conserved.PREDICTED_INTRONIC.lof_constrained.ANY.protein_coding	-0.754362	1.07033	-0.704793	0.480939	1	686	9	4828
INS_ALL.SINGLETON.ANY.recombination_hotspot_conserved.PREDICTED_INTRONIC.lof_constrained.ANY.protein_coding	-0.754362	1.07033	-0.704793	0.480939	1	686	9	4828
DEL.SINGLETON.PREDICTED_NONCODING_SPAN.neuroblastoma_atac_peaks_conserved.PREDICTED_INTRONIC.ANY.expressed_in_adrenal_gland.protein_coding	-0.149654	0.212353	-0.704739	0.480973	25	646	191	4699
ANY.SINGLETON.PREDICTED_NONCODING_BREAKPOINT.neuroblastoma_H3K27Ac_peak.PREDICTED_INTERGENIC.lof_constrained.ANY.protein_coding	-0.222196	0.315989	-0.703175	0.481947	11	688	83	4830
DEL.RARE.ANY.recombination_hotspot.ANY.ANY.ANY.cosmic_and_germline_CPGs	0.137872	0.196079	0.703147	0.481964	29	684	158	4811
DUP.RARE.PREDICTED_NONCODING_BREAKPOINT.recombination_hotspot.PREDICTED_INTERGENIC.ANY.expressed_in_adrenal_gland.protein_coding	0.11507	0.163691	0.702971	0.482074	42	688	241	4830
ANY.SINGLETON.PREDICTED_NONCODING_SPAN.neuroblastoma_chromHMM15_EnhBiv_conserved.ANY.lof_constrained.expressed_in_adrenal_gland.protein_coding	-0.533012	0.758485	-0.702733	0.482222	2	642	16	4699
DEL.RARE.PREDICTED_NONCODING_BREAKPOINT.neuroblastoma_chromHMM15_Enh_conserved.PREDICTED_INTRONIC.lof_constrained.expressed_in_adrenal_gland.cosmic_and_germline_CPGs	0.296715	0.422353	0.702527	0.482351	7	682	25	4824
ANY.SINGLETON.ANY.neuroblastoma_encode_consensus_enhancers_conserved.PREDICTED_UTR.ANY.expressed_in_adrenal_gland.protein_coding	-0.751509	1.06978	-0.702487	0.482376	1	680	9	4796
DEL.SINGLETON.ANY.neuroblastoma_H3K27Ac_peak.ANY.ANY.ANY.cosmic_and_germline_CPGs	0.223671	0.318782	0.701644	0.482901	12	646	56	4699
ANY.RARE.ANY.neuroblastoma_tad_boundary_conserved.ANY.lof_constrained.expressed_in_adrenal_gland.protein_coding	0.123916	0.1767	0.701279	0.483129	31	688	167	4830
DUP.SINGLETON.PREDICTED_NONCODING_SPAN.neuroblastoma_atac_peaks_conserved.PREDICTED_INTERGENIC.ANY.ANY.protein_coding	-0.136381	0.194576	-0.700912	0.483358	29	688	224	4830
DUP.RARE.ANY.fragile_site.PREDICTED_INTERGENIC.ANY.ANY.protein_coding	0.145336	0.207642	0.699935	0.483968	26	688	141	4830
DUP.RARE.PREDICTED_NONCODING_BREAKPOINT.fragile_site.PREDICTED_INTERGENIC.ANY.ANY.protein_coding	0.145336	0.207642	0.699935	0.483968	26	688	141	4830
DEL.RARE.PREDICTED_NONCODING_SPAN.neuroblastoma_ABC_MAX_enhancer_conserved.PREDICTED_INTRONIC.lof_constrained.ANY.protein_coding	0.330419	0.472171	0.699786	0.484061	6	646	22	4699
ANY.SINGLETON.PREDICTED_NONCODING_SPAN.neuroblastoma_chromHMM15_EnhBiv.PREDICTED_INTERGENIC.lof_constrained.expressed_in_adrenal_gland.protein_coding	0.408345	0.583697	0.699585	0.484187	4	639	13	4699
DEL.RARE.ANY.neuroblastoma_chromHMM15_EnhG_conserved.PREDICTED_INTRONIC.ANY.expressed_in_adrenal_gland.cosmic_and_germline_CPGs	-0.531341	0.75995	-0.699179	0.48444	2	671	16	4789
ANY.SINGLETON.PREDICTED_NONCODING_SPAN.neuroblastoma_tad_boundary.PREDICTED_INTERGENIC.ANY.ANY.cosmic_and_germline_CPGs	-0.746461	1.06771	-0.699123	0.484475	1	646	9	4699
CPX_or_INV.RARE.ANY.neuroblastoma_chromHMM15_EnhG_conserved.ANY.ANY.ANY.protein_coding	-0.524426	0.751417	-0.697916	0.485229	2	688	18	4830
ANY.SINGLETON.PREDICTED_NONCODING_SPAN.neuroblastoma_atac_peaks.ANY.lof_constrained.ANY.protein_coding	0.103729	0.148685	0.697645	0.485399	52	646	311	4699
CPX_or_INV.SINGLETON.PREDICTED_NONCODING_SPAN.neuroblastoma_chromHMM15_Enh.ANY.ANY.ANY.protein_coding	0.281249	0.403284	0.697396	0.485555	8	688	33	4830
ANY.SINGLETON.PREDICTED_NONCODING_SPAN.neuroblastoma_chromHMM15_Enh_conserved.PREDICTED_UTR.ANY.ANY.protein_coding	-0.528546	0.757969	-0.697319	0.485603	2	688	17	4830
ANY.SINGLETON.ANY.neuroblastoma_chromHMM15_EnhG.PREDICTED_UTR.ANY.ANY.protein_coding	-0.524305	0.751937	-0.697273	0.485632	2	688	18	4830
DEL.RARE.PREDICTED_NONCODING_BREAKPOINT.recombination_hotspot_conserved.ANY.lof_constrained.expressed_in_adrenal_gland.protein_coding	-0.199506	0.286127	-0.697262	0.485639	13	645	99	4699
INS_ALL.RARE.PREDICTED_NONCODING_BREAKPOINT.neuroblastoma_chromHMM15_TssAFlnk_conserved.PREDICTED_INTRONIC.ANY.ANY.protein_coding	-0.42158	0.604688	-0.697185	0.485687	3	685	25	4829
INS_ALL.RARE.ANY.neuroblastoma_chromHMM15_TssAFlnk_conserved.PREDICTED_INTRONIC.ANY.ANY.protein_coding	-0.42158	0.604688	-0.697185	0.485687	3	685	25	4829
DUP.RARE.PREDICTED_NONCODING_BREAKPOINT.neuroblastoma_tad_boundary.PREDICTED_INTRONIC.ANY.ANY.protein_coding	-0.0733033	0.105164	-0.697041	0.485777	92	688	680	4830
INS_ALL.SINGLETON.PREDICTED_NONCODING_BREAKPOINT.neuroblastoma_H3K27Ac_peak_conserved.PREDICTED_INTERGENIC.ANY.expressed_in_adrenal_gland.protein_coding	-0.374634	0.537823	-0.696576	0.486068	4	688	32	4830
INS_ALL.SINGLETON.ANY.neuroblastoma_H3K27Ac_peak_conserved.PREDICTED_INTERGENIC.ANY.expressed_in_adrenal_gland.protein_coding	-0.374634	0.537823	-0.696576	0.486068	4	688	32	4830
DUP.RARE.PREDICTED_NONCODING_SPAN.neuroblastoma_chromHMM15_EnhBiv.ANY.lof_constrained.ANY.protein_coding	0.259645	0.373035	0.696033	0.486408	9	679	39	4827
ANY.RARE.PREDICTED_NONCODING_BREAKPOINT.neuroblastoma_atac_peaks_conserved.PREDICTED_PROMOTER.ANY.ANY.cosmic_and_germline_CPGs	-0.499517	0.717978	-0.695728	0.486599	2	677	20	4751
ANY.SINGLETON.PREDICTED_NONCODING_SPAN.recombination_hotspot.PREDICTED_INTERGENIC.ANY.expressed_in_adrenal_gland.protein_coding	-0.1626	0.233716	-0.695719	0.486605	21	646	169	4699
DEL.RARE.PREDICTED_NONCODING_BREAKPOINT.neuroblastoma_H3K27Ac_peak_conserved.PREDICTED_INTERGENIC.ANY.ANY.protein_coding	-0.0826398	0.118798	-0.695635	0.486657	56	687	415	4830
DEL.SINGLETON.PREDICTED_NONCODING_SPAN.neuroblastoma_chromHMM15_Enh.ANY.lof_constrained.ANY.protein_coding	0.137553	0.19782	0.695345	0.486839	31	646	168	4699
DUP.SINGLETON.ANY.neuroblastoma_chromHMM15_EnhBiv.PREDICTED_INTERGENIC.ANY.ANY.protein_coding	-0.284448	0.409212	-0.695112	0.486985	7	677	51	4826
DUP.RARE.ANY.recombination_hotspot_conserved.PREDICTED_INTRONIC.ANY.expressed_in_adrenal_gland.protein_coding	0.221134	0.318234	0.69488	0.48713	12	688	55	4830
ANY.RARE.PREDICTED_NONCODING_SPAN.neuroblastoma_H3K27Ac_peak.PREDICTED_INTERGENIC.lof_constrained.expressed_in_adrenal_gland.cosmic_and_germline_CPGs	0.323386	0.465727	0.694369	0.487451	6	646	24	4699
DEL.SINGLETON.PREDICTED_NONCODING_SPAN.neuroblastoma_chromHMM15_EnhG.PREDICTED_INTRONIC.ANY.expressed_in_adrenal_gland.protein_coding	0.403994	0.581947	0.69421	0.48755	4	646	13	4699
DEL.SINGLETON.PREDICTED_NONCODING_SPAN.neuroblastoma_chromHMM15_EnhG.PREDICTED_INTRONIC.ANY.ANY.protein_coding	0.403994	0.581947	0.69421	0.48755	4	646	13	4699
ANY.RARE.ANY.neuroblastoma_chromHMM15_EnhBiv.PREDICTED_INTERGENIC.lof_constrained.expressed_in_adrenal_gland.protein_coding	-0.187059	0.269617	-0.693797	0.48781	15	646	129	4699
DEL.SINGLETON.PREDICTED_NONCODING_SPAN.neuroblastoma_chromHMM15_EnhBiv.ANY.ANY.ANY.protein_coding	0.180769	0.26073	0.69332	0.488109	18	646	103	4699
ANY.RARE.PREDICTED_NONCODING_SPAN.neuroblastoma_ABC_MAX_enhancer_conserved.PREDICTED_INTERGENIC.lof_constrained.ANY.cosmic_and_germline_CPGs	-0.740973	1.06897	-0.693163	0.488207	1	685	9	4830
DEL.SINGLETON.PREDICTED_NONCODING_BREAKPOINT.neuroblastoma_ABC_MAX_enhancer_conserved.ANY.ANY.expressed_in_adrenal_gland.protein_coding	0.183288	0.264543	0.692848	0.488405	16	687	77	4830
DEL.RARE.PREDICTED_NONCODING_BREAKPOINT.neuroblastoma_chromHMM15_Enh_conserved.PREDICTED_INTRONIC.ANY.ANY.protein_coding	0.080421	0.116101	0.692682	0.488509	80	687	480	4828
DEL.SINGLETON.PREDICTED_NONCODING_SPAN.neuroblastoma_H3K27Ac_peak.PREDICTED_INTRONIC.ANY.expressed_in_adrenal_gland.protein_coding	0.193867	0.279963	0.692474	0.48864	16	646	83	4699
DUP.RARE.PREDICTED_NONCODING_BREAKPOINT.recombination_hotspot_conserved.ANY.lof_constrained.ANY.protein_coding	-0.257059	0.371313	-0.692299	0.48875	7	688	58	4830
ANY.RARE.PREDICTED_NONCODING_SPAN.neuroblastoma_atac_peaks.PREDICTED_INTRONIC.lof_constrained.expressed_in_adrenal_gland.protein_coding	0.0984642	0.142259	0.692147	0.488845	56	646	332	4699
ANY.SINGLETON.ANY.neuroblastoma_H3K27Ac_peak_conserved.PREDICTED_INTRONIC.ANY.expressed_in_adrenal_gland.protein_coding	0.0952304	0.137619	0.691984	0.488947	61	687	369	4830
DUP.SINGLETON.PREDICTED_NONCODING_SPAN.neuroblastoma_chromHMM15_Enh.PREDICTED_INTERGENIC.lof_constrained.ANY.protein_coding	-0.278066	0.401896	-0.691886	0.489009	7	688	58	4830
DEL.SINGLETON.PREDICTED_NONCODING_BREAKPOINT.recombination_hotspot_conserved.ANY.lof_constrained.expressed_in_adrenal_gland.protein_coding	-0.496402	0.717571	-0.691781	0.489075	2	645	19	4698
DEL.SINGLETON.PREDICTED_NONCODING_BREAKPOINT.neuroblastoma_atac_peaks.PREDICTED_INTRONIC.lof_constrained.expressed_in_adrenal_gland.protein_coding	-0.305221	0.44123	-0.691751	0.489094	6	688	45	4830
DUP.RARE.ANY.neuroblastoma_tad_boundary_conserved.ANY.lof_constrained.expressed_in_adrenal_gland.protein_coding	-0.511998	0.740624	-0.691306	0.489373	2	687	16	4822
DUP.RARE.PREDICTED_NONCODING_BREAKPOINT.neuroblastoma_tad_boundary_conserved.ANY.lof_constrained.expressed_in_adrenal_gland.protein_coding	-0.511998	0.740624	-0.691306	0.489373	2	687	16	4822
DUP.RARE.PREDICTED_NONCODING_BREAKPOINT.neuroblastoma_tad_boundary_conserved.ANY.lof_constrained.ANY.protein_coding	-0.511998	0.740624	-0.691306	0.489373	2	687	16	4822
ANY.RARE.PREDICTED_NONCODING_SPAN.recombination_hotspot.ANY.lof_constrained.ANY.protein_coding	0.0779379	0.112822	0.690804	0.489689	77	646	485	4699
DUP.RARE.PREDICTED_NONCODING_BREAKPOINT.neuroblastoma_atac_peaks_conserved.PREDICTED_INTRONIC.lof_constrained.ANY.protein_coding	-0.186349	0.26979	-0.690717	0.489744	14	688	108	4830
DEL.SINGLETON.PREDICTED_NONCODING_BREAKPOINT.neuroblastoma_H3K27Ac_peak.ANY.ANY.expressed_in_adrenal_gland.cosmic_and_germline_CPGs	-0.370385	0.536415	-0.690481	0.489892	4	684	32	4825
ANY.SINGLETON.PREDICTED_NONCODING_BREAKPOINT.neuroblastoma_chromHMM15_TssAFlnk.PREDICTED_INTERGENIC.ANY.ANY.protein_coding	0.397002	0.57497	0.690473	0.489897	4	688	15	4830
DEL.SINGLETON.PREDICTED_NONCODING_BREAKPOINT.neuroblastoma_chromHMM15_EnhBiv_conserved.ANY.lof_constrained.expressed_in_adrenal_gland.protein_coding	-0.731504	1.06074	-0.689614	0.490437	1	677	9	4826
ANY.RARE.PREDICTED_NONCODING_BREAKPOINT.neuroblastoma_chromHMM15_TssAFlnk.PREDICTED_INTRONIC.lof_constrained.expressed_in_adrenal_gland.protein_coding	-0.234769	0.340648	-0.689184	0.490708	9	684	66	4824
DUP.SINGLETON.ANY.neuroblastoma_chromHMM15_EnhBiv_conserved.ANY.lof_constrained.expressed_in_adrenal_gland.protein_coding	-0.727713	1.05648	-0.688811	0.490942	1	678	10	4824
ANY.RARE.PREDICTED_NONCODING_SPAN.neuroblastoma_chromHMM15_EnhG.PREDICTED_INTRONIC.ANY.expressed_in_adrenal_gland.protein_coding	-0.269848	0.392161	-0.688106	0.491386	7	687	54	4826
DUP.RARE.PREDICTED_NONCODING_BREAKPOINT.neuroblastoma_atac_peaks_conserved.ANY.ANY.ANY.protein_coding	0.0736706	0.107075	0.688028	0.491435	88	688	546	4830
DEL.RARE.ANY.recombination_hotspot_conserved.ANY.ANY.expressed_in_adrenal_gland.protein_coding	-0.0828475	0.120432	-0.687921	0.491502	74	646	562	4699
ANY.SINGLETON.PREDICTED_NONCODING_BREAKPOINT.neuroblastoma_chromHMM15_EnhBiv_conserved.ANY.ANY.ANY.protein_coding	-0.185811	0.27017	-0.687754	0.491608	16	688	112	4830
INS_ALL.RARE.PREDICTED_NONCODING_BREAKPOINT.fragile_site.PREDICTED_INTRONIC.ANY.expressed_in_adrenal_gland.protein_coding	-0.120474	0.175225	-0.687537	0.491744	36	688	285	4830
INS_ALL.RARE.ANY.fragile_site.PREDICTED_INTRONIC.ANY.expressed_in_adrenal_gland.protein_coding	-0.120474	0.175225	-0.687537	0.491744	36	688	285	4830
DUP.SINGLETON.PREDICTED_NONCODING_SPAN.neuroblastoma_chromHMM15_Enh_conserved.PREDICTED_INTRONIC.lof_constrained.expressed_in_adrenal_gland.protein_coding	-0.72798	1.0591	-0.687357	0.491858	1	688	10	4828
DEL.SINGLETON.PREDICTED_NONCODING_BREAKPOINT.neuroblastoma_atac_peaks_conserved.PREDICTED_INTERGENIC.lof_constrained.ANY.protein_coding	-0.259049	0.376955	-0.687214	0.491948	8	646	58	4699
ANY.RARE.PREDICTED_NONCODING_SPAN.neuroblastoma_encode_consensus_enhancers.PREDICTED_INTRONIC.lof_constrained.expressed_in_adrenal_gland.protein_coding	0.408264	0.594108	0.687187	0.491965	4	625	12	4669
DEL.SINGLETON.ANY.neuroblastoma_encode_consensus_enhancers_conserved.PREDICTED_INTERGENIC.lof_constrained.ANY.protein_coding	-0.42881	0.624053	-0.687136	0.491997	3	645	22	4699
ANY.RARE.PREDICTED_NONCODING_SPAN.neuroblastoma_chromHMM15_TssAFlnk.ANY.lof_constrained.expressed_in_adrenal_gland.protein_coding	-0.3301	0.480874	-0.686458	0.492424	5	683	38	4825
DUP.RARE.ANY.neuroblastoma_atac_peaks_conserved.PREDICTED_UTR.ANY.ANY.protein_coding	-0.330741	0.481821	-0.68644	0.492436	4	688	35	4827
ANY.RARE.PREDICTED_NONCODING_BREAKPOINT.neuroblastoma_atac_peaks.ANY.ANY.expressed_in_adrenal_gland.cosmic_and_germline_CPGs	-0.171805	0.250286	-0.686434	0.49244	17	688	126	4830
ANY.SINGLETON.PREDICTED_NONCODING_BREAKPOINT.recombination_hotspot.PREDICTED_INTERGENIC.lof_constrained.ANY.cosmic_and_germline_CPGs	-0.738438	1.0758	-0.686408	0.492456	1	686	7	4826
ANY.SINGLETON.ANY.neuroblastoma_H3K27Ac_peak.ANY.ANY.expressed_in_adrenal_gland.cosmic_and_germline_CPGs	0.203255	0.296118	0.686398	0.492462	14	646	67	4699
DEL.RARE.PREDICTED_NONCODING_SPAN.neuroblastoma_encode_consensus_enhancers.PREDICTED_INTERGENIC.ANY.expressed_in_adrenal_gland.cosmic_and_germline_CPGs	-0.735778	1.07222	-0.68622	0.492574	1	632	8	4698
DEL.RARE.PREDICTED_NONCODING_SPAN.neuroblastoma_encode_consensus_enhancers.PREDICTED_INTERGENIC.ANY.ANY.cosmic_and_germline_CPGs	-0.735778	1.07222	-0.68622	0.492574	1	632	8	4698
ANY.RARE.PREDICTED_NONCODING_BREAKPOINT.neuroblastoma_tad_boundary.PREDICTED_INTERGENIC.ANY.expressed_in_adrenal_gland.protein_coding	0.0344047	0.0501722	0.685732	0.492882	424	688	2897	4830
INS_ALL.RARE.PREDICTED_NONCODING_BREAKPOINT.neuroblastoma_H3K27Ac_peak_conserved.PREDICTED_PROMOTER.ANY.ANY.protein_coding	-0.16506	0.240734	-0.685656	0.49293	19	687	151	4830
INS_ALL.RARE.ANY.neuroblastoma_H3K27Ac_peak_conserved.PREDICTED_PROMOTER.ANY.ANY.protein_coding	-0.16506	0.240734	-0.685656	0.49293	19	687	151	4830
DEL.SINGLETON.PREDICTED_NONCODING_SPAN.neuroblastoma_chromHMM15_Enh.PREDICTED_INTRONIC.ANY.ANY.cosmic_and_germline_CPGs	0.473031	0.690183	0.685371	0.49311	3	646	8	4699
ANY.SINGLETON.PREDICTED_NONCODING_BREAKPOINT.neuroblastoma_atac_peaks_conserved.ANY.lof_constrained.expressed_in_adrenal_gland.protein_coding	0.122427	0.178797	0.684727	0.493516	35	688	196	4830
DEL.SINGLETON.PREDICTED_NONCODING_SPAN.neuroblastoma_ABC_MAX_enhancer_conserved.PREDICTED_INTRONIC.ANY.expressed_in_adrenal_gland.protein_coding	0.32281	0.471587	0.684518	0.493648	6	646	22	4699
ANY.RARE.PREDICTED_NONCODING_BREAKPOINT.fragile_site.PREDICTED_INTRONIC.lof_constrained.expressed_in_adrenal_gland.protein_coding	-0.124398	0.181746	-0.684463	0.493683	34	684	263	4826
ANY.RARE.ANY.fragile_site.PREDICTED_INTRONIC.lof_constrained.expressed_in_adrenal_gland.protein_coding	-0.124398	0.181746	-0.684463	0.493683	34	684	263	4826
DUP.SINGLETON.PREDICTED_NONCODING_SPAN.neuroblastoma_H3K27Ac_peak.PREDICTED_INTERGENIC.lof_constrained.expressed_in_adrenal_gland.protein_coding	-0.517551	0.756243	-0.684371	0.493741	2	687	17	4830
DUP.SINGLETON.PREDICTED_NONCODING_SPAN.neuroblastoma_tad_boundary.ANY.lof_constrained.ANY.protein_coding	-0.726086	1.06163	-0.683936	0.494016	1	686	9	4830
DUP.SINGLETON.PREDICTED_NONCODING_SPAN.neuroblastoma_ABC_MAX_enhancer.ANY.lof_constrained.ANY.protein_coding	-0.724747	1.06127	-0.682906	0.494666	1	686	9	4830
DEL.RARE.PREDICTED_NONCODING_SPAN.neuroblastoma_ABC_MAX_enhancer_conserved.ANY.ANY.expressed_in_adrenal_gland.cosmic_and_germline_CPGs	0.407991	0.59761	0.682704	0.494794	4	645	11	4697
DEL.SINGLETON.ANY.recombination_hotspot.PREDICTED_INTRONIC.lof_constrained.expressed_in_adrenal_gland.protein_coding	-0.516642	0.757898	-0.681677	0.495443	2	688	17	4827
DUP.SINGLETON.PREDICTED_NONCODING_SPAN.neuroblastoma_H3K27Ac_peak_conserved.PREDICTED_INTRONIC.ANY.ANY.protein_coding	0.330415	0.485367	0.680754	0.496027	5	688	20	4830
ANY.SINGLETON.PREDICTED_NONCODING_BREAKPOINT.neuroblastoma_chromHMM15_Enh_conserved.ANY.lof_constrained.ANY.protein_coding	0.132241	0.194256	0.680753	0.496028	32	688	180	4830
INS_ALL.SINGLETON.PREDICTED_NONCODING_BREAKPOINT.neuroblastoma_H3K27Ac_peak_conserved.PREDICTED_INTRONIC.ANY.ANY.cosmic_and_germline_CPGs	-0.729434	1.07161	-0.680691	0.496067	1	682	9	4828
INS_ALL.SINGLETON.ANY.neuroblastoma_H3K27Ac_peak_conserved.PREDICTED_INTRONIC.ANY.ANY.cosmic_and_germline_CPGs	-0.729434	1.07161	-0.680691	0.496067	1	682	9	4828
DEL.SINGLETON.PREDICTED_NONCODING_SPAN.neuroblastoma_H3K27Ac_peak_conserved.PREDICTED_INTERGENIC.ANY.expressed_in_adrenal_gland.protein_coding	0.203689	0.299641	0.679775	0.496647	14	646	76	4699
ANY.SINGLETON.ANY.neuroblastoma_chromHMM15_TssAFlnk.PREDICTED_INTRONIC.ANY.ANY.protein_coding	-0.255053	0.375378	-0.679456	0.496849	8	688	61	4830
DEL.RARE.PREDICTED_NONCODING_BREAKPOINT.neuroblastoma_tad_boundary_conserved.PREDICTED_INTRONIC.lof_constrained.ANY.protein_coding	0.162537	0.239274	0.679294	0.496952	20	684	102	4826
DEL.RARE.ANY.neuroblastoma_tad_boundary_conserved.PREDICTED_INTRONIC.lof_constrained.ANY.protein_coding	0.162537	0.239274	0.679294	0.496952	20	684	102	4826
DUP.RARE.PREDICTED_NONCODING_SPAN.recombination_hotspot_conserved.PREDICTED_INTRONIC.ANY.ANY.protein_coding	-0.242205	0.356733	-0.678955	0.497166	8	685	62	4830
ANY.SINGLETON.PREDICTED_NONCODING_BREAKPOINT.neuroblastoma_chromHMM15_EnhG_conserved.ANY.ANY.ANY.protein_coding	0.146989	0.216502	0.678924	0.497186	25	687	130	4830
ANY.RARE.ANY.neuroblastoma_encode_consensus_enhancers_conserved.PREDICTED_INTRONIC.lof_constrained.ANY.cosmic_and_germline_CPGs	0.310947	0.458043	0.678859	0.497227	6	688	18	4829
DUP.SINGLETON.PREDICTED_NONCODING_BREAKPOINT.neuroblastoma_H3K27Ac_peak_conserved.PREDICTED_INTRONIC.lof_constrained.ANY.protein_coding	0.385547	0.568081	0.678683	0.497339	4	688	17	4830
CPX_or_INV.RARE.ANY.neuroblastoma_tad_boundary.ANY.ANY.ANY.protein_coding	-0.0907152	0.133742	-0.678287	0.49759	56	688	399	4830
ANY.SINGLETON.PREDICTED_NONCODING_BREAKPOINT.neuroblastoma_atac_peaks_conserved.PREDICTED_INTERGENIC.ANY.expressed_in_adrenal_gland.protein_coding	0.133419	0.196785	0.677992	0.497777	31	688	179	4830
DUP.SINGLETON.PREDICTED_NONCODING_SPAN.neuroblastoma_H3K27Ac_peak_conserved.ANY.ANY.expressed_in_adrenal_gland.protein_coding	-0.272274	0.401622	-0.677935	0.497813	7	688	58	4830
CPX_or_INV.SINGLETON.PREDICTED_NONCODING_BREAKPOINT.recombination_hotspot_conserved.ANY.ANY.ANY.protein_coding	-0.725401	1.07021	-0.677812	0.497891	1	688	9	4830
ANY.RARE.PREDICTED_NONCODING_SPAN.neuroblastoma_chromHMM15_Enh.PREDICTED_INTRONIC.lof_constrained.expressed_in_adrenal_gland.protein_coding	0.130391	0.192452	0.677527	0.498072	30	646	169	4699
DEL.SINGLETON.ANY.neuroblastoma_encode_consensus_enhancers.ANY.ANY.ANY.cosmic_and_germline_CPGs	0.46174	0.681852	0.677185	0.498288	3	631	9	4698
DEL.RARE.PREDICTED_NONCODING_BREAKPOINT.neuroblastoma_chromHMM15_EnhG_conserved.PREDICTED_UTR.ANY.expressed_in_adrenal_gland.protein_coding	-0.394621	0.583025	-0.676852	0.4985	3	685	25	4827
ANY.RARE.ANY.neuroblastoma_chromHMM15_Enh_conserved.ANY.lof_constrained.ANY.protein_coding	0.0483887	0.071517	0.676604	0.498657	216	677	1411	4797
DEL.RARE.ANY.neuroblastoma_H3K27Ac_peak_conserved.ANY.lof_constrained.expressed_in_adrenal_gland.cosmic_and_germline_CPGs	0.169497	0.250604	0.676354	0.498816	19	687	96	4829
DUP.RARE.PREDICTED_NONCODING_SPAN.neuroblastoma_chromHMM15_EnhBiv_conserved.PREDICTED_INTRONIC.ANY.ANY.protein_coding	-0.449926	0.665292	-0.676284	0.49886	2	621	20	4673
DUP.RARE.ANY.fragile_site.ANY.ANY.expressed_in_adrenal_gland.cosmic_and_germline_CPGs	0.294568	0.43559	0.67625	0.498882	6	688	29	4824
DUP.RARE.PREDICTED_NONCODING_BREAKPOINT.fragile_site.ANY.ANY.expressed_in_adrenal_gland.cosmic_and_germline_CPGs	0.294568	0.43559	0.67625	0.498882	6	688	29	4824
ANY.RARE.ANY.neuroblastoma_chromHMM15_EnhG.ANY.lof_constrained.expressed_in_adrenal_gland.cosmic_and_germline_CPGs	-0.357346	0.528481	-0.676175	0.49893	4	686	32	4829
ANY.RARE.ANY.neuroblastoma_chromHMM15_EnhG.ANY.lof_constrained.ANY.cosmic_and_germline_CPGs	-0.357346	0.528481	-0.676175	0.49893	4	686	32	4829
DEL.RARE.PREDICTED_NONCODING_SPAN.recombination_hotspot_conserved.PREDICTED_INTERGENIC.ANY.ANY.protein_coding	0.072626	0.107476	0.675741	0.499205	87	646	552	4699
ANY.SINGLETON.ANY.neuroblastoma_chromHMM15_EnhG_conserved.PREDICTED_INTRONIC.ANY.expressed_in_adrenal_gland.protein_coding	0.15836	0.234662	0.674841	0.499777	21	688	106	4830
DEL.SINGLETON.PREDICTED_NONCODING_BREAKPOINT.neuroblastoma_ABC_MAX_enhancer_conserved.PREDICTED_PROMOTER.ANY.expressed_in_adrenal_gland.protein_coding	0.341911	0.506691	0.674792	0.499808	5	687	22	4830
CPX_or_INV.RARE.PREDICTED_NONCODING_SPAN.neuroblastoma_H3K27Ac_peak.ANY.ANY.expressed_in_adrenal_gland.protein_coding	0.261616	0.387922	0.674403	0.500055	7	688	22	4830
ANY.SINGLETON.ANY.neuroblastoma_ABC_MAX_enhancer.PREDICTED_INTRONIC.ANY.ANY.protein_coding	-0.193797	0.287678	-0.673661	0.500527	13	688	99	4830
ANY.SINGLETON.PREDICTED_NONCODING_BREAKPOINT.recombination_hotspot.ANY.lof_constrained.expressed_in_adrenal_gland.protein_coding	-0.230813	0.342952	-0.67302	0.500935	9	683	71	4827
ANY.RARE.PREDICTED_NONCODING_SPAN.neuroblastoma_ABC_MAX_enhancer.PREDICTED_INTERGENIC.ANY.ANY.protein_coding	0.0886157	0.131747	0.672623	0.501187	53	646	302	4699
ANY.RARE.ANY.neuroblastoma_H3K27Ac_peak_conserved.ANY.ANY.ANY.cosmic_and_germline_CPGs	-0.115855	0.172466	-0.671755	0.50174	37	688	280	4830
DUP.RARE.ANY.neuroblastoma_H3K27Ac_peak.ANY.lof_constrained.ANY.protein_coding	0.0946714	0.141027	0.6713	0.502029	54	688	317	4830
DEL.RARE.PREDICTED_NONCODING_BREAKPOINT.neuroblastoma_ABC_MAX_enhancer_conserved.PREDICTED_UTR.ANY.ANY.protein_coding	-0.336367	0.501152	-0.671188	0.5021	4	687	33	4830
ANY.SINGLETON.ANY.neuroblastoma_chromHMM15_EnhBiv.ANY.ANY.ANY.cosmic_and_germline_CPGs	-0.4201	0.626028	-0.671056	0.502185	3	685	22	4814
DEL.SINGLETON.ANY.recombination_hotspot_conserved.ANY.lof_constrained.expressed_in_adrenal_gland.protein_coding	-0.269969	0.402847	-0.670154	0.50276	7	646	56	4699
DEL.RARE.ANY.neuroblastoma_tad_boundary.PREDICTED_INTRONIC.lof_constrained.expressed_in_adrenal_gland.protein_coding	-0.103984	0.155288	-0.669623	0.503098	43	688	330	4830
DEL.RARE.ANY.neuroblastoma_ABC_MAX_enhancer_conserved.PREDICTED_PROMOTER.ANY.ANY.protein_coding	0.116625	0.174204	0.669476	0.503192	33	688	175	4830
ANY.RARE.PREDICTED_NONCODING_BREAKPOINT.neuroblastoma_chromHMM15_EnhG_conserved.PREDICTED_INTRONIC.ANY.ANY.protein_coding	0.0740581	0.110638	0.66937	0.503259	88	687	554	4830
DUP.RARE.ANY.neuroblastoma_H3K27Ac_peak_conserved.PREDICTED_INTERGENIC.lof_constrained.ANY.protein_coding	-0.212926	0.318103	-0.669362	0.503265	11	688	96	4830
ANY.SINGLETON.PREDICTED_NONCODING_SPAN.neuroblastoma_encode_consensus_enhancers_conserved.ANY.lof_constrained.expressed_in_adrenal_gland.protein_coding	0.241015	0.360294	0.668941	0.503533	10	646	43	4699
DEL.SINGLETON.PREDICTED_NONCODING_SPAN.neuroblastoma_ABC_MAX_enhancer.ANY.lof_constrained.expressed_in_adrenal_gland.protein_coding	0.34182	0.511273	0.668567	0.503772	5	646	19	4699
INS_ALL.RARE.PREDICTED_NONCODING_BREAKPOINT.neuroblastoma_chromHMM15_EnhG_conserved.ANY.ANY.expressed_in_adrenal_gland.protein_coding	-0.16165	0.241814	-0.668488	0.503822	20	687	158	4830
INS_ALL.RARE.ANY.neuroblastoma_chromHMM15_EnhG_conserved.ANY.ANY.expressed_in_adrenal_gland.protein_coding	-0.16165	0.241814	-0.668488	0.503822	20	687	158	4830
INS_ALL.SINGLETON.PREDICTED_NONCODING_BREAKPOINT.fragile_site.ANY.ANY.expressed_in_adrenal_gland.cosmic_and_germline_CPGs	-0.507623	0.759405	-0.668448	0.503848	2	688	15	4827
INS_ALL.SINGLETON.ANY.fragile_site.ANY.ANY.expressed_in_adrenal_gland.cosmic_and_germline_CPGs	-0.507623	0.759405	-0.668448	0.503848	2	688	15	4827
ANY.SINGLETON.ANY.neuroblastoma_tad_boundary.ANY.ANY.expressed_in_adrenal_gland.cosmic_and_germline_CPGs	-0.250828	0.375386	-0.668187	0.504014	8	684	66	4826
ANY.RARE.PREDICTED_NONCODING_SPAN.neuroblastoma_H3K27Ac_peak_conserved.PREDICTED_INTRONIC.ANY.ANY.cosmic_and_germline_CPGs	-0.315815	0.472972	-0.667725	0.504309	5	646	39	4699
DUP.RARE.PREDICTED_NONCODING_SPAN.neuroblastoma_chromHMM15_Enh.PREDICTED_INTRONIC.lof_constrained.expressed_in_adrenal_gland.protein_coding	0.294889	0.441925	0.667283	0.504592	6	687	27	4826
DEL.SINGLETON.PREDICTED_NONCODING_BREAKPOINT.neuroblastoma_atac_peaks_conserved.ANY.lof_constrained.ANY.protein_coding	0.129376	0.19392	0.667162	0.504669	32	688	167	4830
DEL.RARE.PREDICTED_NONCODING_BREAKPOINT.neuroblastoma_H3K27Ac_peak.PREDICTED_INTERGENIC.ANY.ANY.protein_coding	0.0512164	0.0767754	0.667094	0.504712	165	688	1044	4830
DEL.SINGLETON.PREDICTED_NONCODING_SPAN.neuroblastoma_H3K27Ac_peak_conserved.PREDICTED_INTERGENIC.lof_constrained.expressed_in_adrenal_gland.protein_coding	-0.410842	0.616404	-0.666514	0.505083	3	646	29	4699
DUP.SINGLETON.ANY.neuroblastoma_atac_peaks_conserved.PREDICTED_INTERGENIC.lof_constrained.ANY.protein_coding	-0.235571	0.353729	-0.665964	0.505434	9	688	72	4830
DEL.RARE.PREDICTED_NONCODING_SPAN.neuroblastoma_H3K27Ac_peak_conserved.ANY.ANY.ANY.cosmic_and_germline_CPGs	-0.206121	0.309809	-0.665317	0.505848	12	685	88	4825
INS_ALL.SINGLETON.PREDICTED_NONCODING_BREAKPOINT.neuroblastoma_H3K27Ac_peak_conserved.ANY.ANY.expressed_in_adrenal_gland.cosmic_and_germline_CPGs	-0.505341	0.759781	-0.665115	0.505977	2	688	16	4830
INS_ALL.SINGLETON.ANY.neuroblastoma_H3K27Ac_peak_conserved.ANY.ANY.expressed_in_adrenal_gland.cosmic_and_germline_CPGs	-0.505341	0.759781	-0.665115	0.505977	2	688	16	4830
DUP.RARE.ANY.neuroblastoma_encode_consensus_enhancers_conserved.ANY.lof_constrained.expressed_in_adrenal_gland.protein_coding	0.191925	0.288629	0.664953	0.50608	14	688	61	4830
DEL.RARE.PREDICTED_NONCODING_SPAN.neuroblastoma_chromHMM15_Enh_conserved.PREDICTED_INTRONIC.lof_constrained.ANY.protein_coding	-0.117805	0.177175	-0.664909	0.506109	37	646	275	4699
DEL.SINGLETON.ANY.neuroblastoma_chromHMM15_EnhG.PREDICTED_INTRONIC.lof_constrained.expressed_in_adrenal_gland.protein_coding	-0.255487	0.384314	-0.664789	0.506186	8	688	57	4830
ANY.SINGLETON.PREDICTED_NONCODING_SPAN.neuroblastoma_H3K27Ac_peak_conserved.PREDICTED_INTERGENIC.lof_constrained.ANY.cosmic_and_germline_CPGs	-0.697804	1.04969	-0.664769	0.506198	1	687	13	4830
ANY.SINGLETON.PREDICTED_NONCODING_BREAKPOINT.neuroblastoma_ABC_MAX_enhancer_conserved.PREDICTED_UTR.ANY.ANY.protein_coding	-0.411572	0.619921	-0.66391	0.506748	3	687	23	4830
ANY.SINGLETON.PREDICTED_NONCODING_BREAKPOINT.neuroblastoma_H3K27Ac_peak_conserved.ANY.lof_constrained.expressed_in_adrenal_gland.cosmic_and_germline_CPGs	-0.357887	0.539096	-0.663865	0.506777	4	688	31	4830
DEL.SINGLETON.PREDICTED_NONCODING_SPAN.recombination_hotspot.ANY.lof_constrained.expressed_in_adrenal_gland.cosmic_and_germline_CPGs	-0.714386	1.07634	-0.663717	0.506872	1	646	7	4699
ANY.SINGLETON.PREDICTED_NONCODING_BREAKPOINT.recombination_hotspot_conserved.PREDICTED_INTRONIC.lof_constrained.ANY.cosmic_and_germline_CPGs	-0.703637	1.06048	-0.663511	0.507003	1	685	10	4829
ANY.RARE.PREDICTED_NONCODING_BREAKPOINT.neuroblastoma_ABC_MAX_enhancer_conserved.ANY.ANY.ANY.protein_coding	0.0613877	0.0925383	0.663376	0.50709	117	688	744	4830
DUP.SINGLETON.ANY.neuroblastoma_H3K27Ac_peak.PREDICTED_INTERGENIC.lof_constrained.expressed_in_adrenal_gland.protein_coding	-0.410184	0.618448	-0.663248	0.507172	3	688	26	4830
ANY.SINGLETON.PREDICTED_NONCODING_BREAKPOINT.neuroblastoma_encode_consensus_enhancers.PREDICTED_INTERGENIC.ANY.ANY.protein_coding	-0.508867	0.767446	-0.663066	0.507288	2	688	15	4830
INS_ALL.SINGLETON.PREDICTED_NONCODING_BREAKPOINT.neuroblastoma_ABC_MAX_enhancer.ANY.ANY.expressed_in_adrenal_gland.protein_coding	-0.503302	0.759462	-0.662708	0.507518	2	688	17	4830
INS_ALL.SINGLETON.ANY.neuroblastoma_ABC_MAX_enhancer.ANY.ANY.expressed_in_adrenal_gland.protein_coding	-0.503302	0.759462	-0.662708	0.507518	2	688	17	4830
DEL.RARE.PREDICTED_NONCODING_SPAN.neuroblastoma_H3K27Ac_peak_conserved.ANY.lof_constrained.expressed_in_adrenal_gland.protein_coding	-0.136344	0.205771	-0.6626	0.507587	26	646	189	4699
DUP.RARE.ANY.neuroblastoma_encode_consensus_enhancers_conserved.PREDICTED_INTERGENIC.ANY.ANY.protein_coding	0.142024	0.214375	0.6625	0.507651	25	687	130	4827
ANY.SINGLETON.ANY.neuroblastoma_ABC_MAX_enhancer.PREDICTED_INTERGENIC.ANY.expressed_in_adrenal_gland.protein_coding	0.181643	0.274197	0.662453	0.507681	15	646	71	4699
DEL.RARE.ANY.recombination_hotspot.PREDICTED_UTR.ANY.ANY.protein_coding	0.377525	0.56993	0.662405	0.507712	4	646	17	4699
ANY.SINGLETON.PREDICTED_NONCODING_BREAKPOINT.neuroblastoma_H3K27Ac_peak_conserved.PREDICTED_INTERGENIC.lof_constrained.ANY.protein_coding	-0.262662	0.396536	-0.662391	0.507721	7	688	55	4830
DUP.SINGLETON.PREDICTED_NONCODING_BREAKPOINT.recombination_hotspot.PREDICTED_INTRONIC.lof_constrained.ANY.protein_coding	0.415539	0.627336	0.662387	0.507723	3	626	9	4664
CPX_or_INV.RARE.PREDICTED_NONCODING_SPAN.neuroblastoma_atac_peaks_conserved.ANY.lof_constrained.expressed_in_adrenal_gland.protein_coding	-0.370904	0.560135	-0.66217	0.507863	3	688	22	4830
DEL.SINGLETON.ANY.neuroblastoma_chromHMM15_Enh.ANY.lof_constrained.expressed_in_adrenal_gland.cosmic_and_germline_CPGs	0.244699	0.36987	0.661582	0.508239	9	646	39	4699
ANY.SINGLETON.PREDICTED_NONCODING_SPAN.neuroblastoma_atac_peaks_conserved.ANY.ANY.expressed_in_adrenal_gland.protein_coding	0.0697197	0.105575	0.660384	0.509007	101	646	662	4699
ANY.RARE.PREDICTED_NONCODING_BREAKPOINT.neuroblastoma_atac_peaks_conserved.ANY.ANY.expressed_in_adrenal_gland.protein_coding	0.0345061	0.0522577	0.660307	0.509057	368	688	2460	4830
ANY.RARE.PREDICTED_NONCODING_SPAN.neuroblastoma_chromHMM15_Enh.PREDICTED_INTERGENIC.ANY.expressed_in_adrenal_gland.protein_coding	0.0503459	0.0762643	0.660151	0.509157	182	646	1180	4699
ANY.SINGLETON.PREDICTED_NONCODING_BREAKPOINT.neuroblastoma_atac_peaks.ANY.lof_constrained.ANY.cosmic_and_germline_CPGs	0.341746	0.518348	0.659298	0.509704	5	688	18	4827
ANY.RARE.ANY.neuroblastoma_chromHMM15_EnhG_conserved.ANY.ANY.ANY.protein_coding	0.0649448	0.0985115	0.659261	0.509728	115	688	742	4830
DUP.RARE.PREDICTED_NONCODING_BREAKPOINT.neuroblastoma_chromHMM15_Enh_conserved.ANY.ANY.ANY.cosmic_and_germline_CPGs	-0.457683	0.694319	-0.659182	0.509779	2	685	15	4828
CPX_or_INV.SINGLETON.PREDICTED_NONCODING_BREAKPOINT.neuroblastoma_atac_peaks_conserved.ANY.lof_constrained.expressed_in_adrenal_gland.protein_coding	-0.709151	1.07628	-0.658893	0.509964	1	688	7	4830
ANY.RARE.PREDICTED_NONCODING_SPAN.neuroblastoma_ABC_MAX_enhancer_conserved.ANY.ANY.expressed_in_adrenal_gland.cosmic_and_germline_CPGs	0.260057	0.394823	0.658668	0.510109	8	646	30	4699
ANY.RARE.ANY.neuroblastoma_chromHMM15_TssAFlnk.PREDICTED_INTRONIC.ANY.expressed_in_adrenal_gland.protein_coding	-0.143599	0.218031	-0.658616	0.510142	22	688	166	4830
CPX_or_INV.RARE.ANY.neuroblastoma_encode_consensus_enhancers.ANY.ANY.expressed_in_adrenal_gland.protein_coding	-0.277255	0.421061	-0.658468	0.510237	5	688	42	4830
DEL.SINGLETON.PREDICTED_NONCODING_SPAN.recombination_hotspot.ANY.lof_constrained.ANY.cosmic_and_germline_CPGs	-0.499287	0.758897	-0.657911	0.510595	2	646	15	4699
ANY.RARE.PREDICTED_NONCODING_BREAKPOINT.neuroblastoma_chromHMM15_Enh_conserved.PREDICTED_INTRONIC.lof_constrained.expressed_in_adrenal_gland.cosmic_and_germline_CPGs	-0.225076	0.342406	-0.657336	0.510965	10	688	65	4830
DUP.RARE.PREDICTED_NONCODING_BREAKPOINT.recombination_hotspot.PREDICTED_INTRONIC.lof_constrained.expressed_in_adrenal_gland.protein_coding	0.213799	0.325457	0.656919	0.511233	10	620	44	4621
ANY.RARE.ANY.neuroblastoma_chromHMM15_TssAFlnk_conserved.ANY.ANY.expressed_in_adrenal_gland.cosmic_and_germline_CPGs	0.563018	0.857659	0.656459	0.511529	2	662	5	4826
ANY.SINGLETON.PREDICTED_NONCODING_BREAKPOINT.neuroblastoma_chromHMM15_Enh.PREDICTED_PROMOTER.ANY.expressed_in_adrenal_gland.protein_coding	-0.641633	0.977875	-0.656151	0.511727	1	633	10	4618
DUP.RARE.ANY.neuroblastoma_tad_boundary.PREDICTED_INTERGENIC.ANY.ANY.cosmic_and_germline_CPGs	0.222564	0.339256	0.656036	0.511801	11	688	53	4830
DEL.RARE.ANY.neuroblastoma_encode_consensus_enhancers_conserved.PREDICTED_INTRONIC.ANY.ANY.cosmic_and_germline_CPGs	-0.395883	0.604002	-0.655434	0.512189	3	683	23	4823
ANY.SINGLETON.PREDICTED_NONCODING_SPAN.neuroblastoma_H3K27Ac_peak_conserved.PREDICTED_INTRONIC.lof_constrained.expressed_in_adrenal_gland.protein_coding	0.259651	0.396245	0.65528	0.512288	8	646	35	4699
ANY.SINGLETON.ANY.neuroblastoma_H3K27Ac_peak.ANY.lof_constrained.expressed_in_adrenal_gland.protein_coding	0.0914097	0.139498	0.655274	0.512291	62	688	379	4830
DUP.RARE.ANY.neuroblastoma_atac_peaks_conserved.ANY.ANY.ANY.cosmic_and_germline_CPGs	0.193698	0.295821	0.654782	0.512608	14	688	72	4829
DEL.SINGLETON.PREDICTED_NONCODING_BREAKPOINT.neuroblastoma_chromHMM15_EnhBiv_conserved.ANY.lof_constrained.ANY.protein_coding	-0.406682	0.621129	-0.654747	0.512631	3	685	22	4830
CPX_or_INV.SINGLETON.PREDICTED_NONCODING_BREAKPOINT.neuroblastoma_tad_boundary.ANY.ANY.expressed_in_adrenal_gland.protein_coding	-0.493188	0.753893	-0.654188	0.512991	2	688	18	4830
ANY.SINGLETON.ANY.neuroblastoma_chromHMM15_EnhBiv_conserved.ANY.lof_constrained.expressed_in_adrenal_gland.protein_coding	-0.35243	0.538821	-0.654076	0.513063	4	684	30	4828
DUP.RARE.PREDICTED_NONCODING_SPAN.neuroblastoma_H3K27Ac_peak.ANY.lof_constrained.ANY.cosmic_and_germline_CPGs	0.380829	0.582315	0.653991	0.513117	4	642	13	4655
ANY.SINGLETON.PREDICTED_NONCODING_BREAKPOINT.neuroblastoma_chromHMM15_EnhG.PREDICTED_UTR.ANY.expressed_in_adrenal_gland.protein_coding	-0.692465	1.05897	-0.653907	0.513172	1	683	9	4825
DUP.SINGLETON.PREDICTED_NONCODING_BREAKPOINT.neuroblastoma_H3K27Ac_peak.PREDICTED_INTERGENIC.lof_constrained.expressed_in_adrenal_gland.protein_coding	-0.694105	1.06174	-0.653745	0.513276	1	687	10	4827
DEL.RARE.ANY.neuroblastoma_H3K27Ac_peak.ANY.ANY.expressed_in_adrenal_gland.cosmic_and_germline_CPGs	0.128841	0.197193	0.653377	0.513514	29	646	168	4699
DUP.SINGLETON.ANY.neuroblastoma_H3K27Ac_peak_conserved.ANY.ANY.ANY.protein_coding	-0.155607	0.23816	-0.653373	0.513516	20	688	161	4830
ANY.RARE.PREDICTED_NONCODING_BREAKPOINT.neuroblastoma_chromHMM15_TssAFlnk_conserved.PREDICTED_INTERGENIC.ANY.expressed_in_adrenal_gland.protein_coding	-0.337845	0.517136	-0.653299	0.513563	4	685	33	4830
DEL.SINGLETON.ANY.neuroblastoma_encode_consensus_enhancers_conserved.ANY.lof_constrained.expressed_in_adrenal_gland.cosmic_and_germline_CPGs	0.564372	0.864259	0.653012	0.513748	2	632	5	4698
ANY.RARE.ANY.neuroblastoma_chromHMM15_Enh.ANY.ANY.expressed_in_adrenal_gland.protein_coding	0.0216746	0.0332497	0.651874	0.514483	877	685	6036	4818
DEL.SINGLETON.ANY.neuroblastoma_H3K27Ac_peak.PREDICTED_INTRONIC.ANY.expressed_in_adrenal_gland.protein_coding	0.0871805	0.133741	0.651859	0.514492	65	646	398	4699
DUP.SINGLETON.ANY.neuroblastoma_ABC_MAX_enhancer.PREDICTED_INTERGENIC.ANY.expressed_in_adrenal_gland.protein_coding	0.317861	0.487798	0.651624	0.514644	5	688	18	4830
ANY.RARE.PREDICTED_NONCODING_BREAKPOINT.neuroblastoma_chromHMM15_TssAFlnk.ANY.lof_constrained.ANY.protein_coding	-0.199973	0.307006	-0.651367	0.51481	11	688	81	4830
ANY.SINGLETON.ANY.neuroblastoma_H3K27Ac_peak_conserved.PREDICTED_INTERGENIC.lof_constrained.expressed_in_adrenal_gland.protein_coding	-0.205822	0.316154	-0.651016	0.515036	11	687	89	4830
ANY.RARE.ANY.neuroblastoma_H3K27Ac_peak.PREDICTED_INTRONIC.lof_constrained.expressed_in_adrenal_gland.cosmic_and_germline_CPGs	0.180671	0.277535	0.650983	0.515058	15	686	77	4830
ANY.RARE.ANY.neuroblastoma_tad_boundary.ANY.ANY.expressed_in_adrenal_gland.protein_coding	0.0241821	0.0371706	0.65057	0.515324	752	688	5215	4830
ANY.RARE.ANY.neuroblastoma_chromHMM15_Enh_conserved.PREDICTED_INTERGENIC.lof_constrained.ANY.cosmic_and_germline_CPGs	0.158686	0.243965	0.650445	0.515405	17	688	86	4830
CPX_or_INV.SINGLETON.PREDICTED_NONCODING_BREAKPOINT.neuroblastoma_atac_peaks_conserved.PREDICTED_INTRONIC.ANY.ANY.protein_coding	-0.494465	0.760315	-0.650342	0.515471	2	688	15	4830
ANY.SINGLETON.PREDICTED_NONCODING_BREAKPOINT.neuroblastoma_chromHMM15_EnhBiv.PREDICTED_INTRONIC.lof_constrained.ANY.protein_coding	-0.401049	0.616707	-0.650307	0.515494	3	686	26	4823
DEL.RARE.PREDICTED_NONCODING_BREAKPOINT.neuroblastoma_H3K27Ac_peak_conserved.PREDICTED_INTRONIC.ANY.expressed_in_adrenal_gland.cosmic_and_germline_CPGs	0.21988	0.338374	0.649815	0.515811	10	687	47	4829
INS_ALL.RARE.PREDICTED_NONCODING_BREAKPOINT.fragile_site.ANY.lof_constrained.ANY.protein_coding	-0.089589	0.137992	-0.649232	0.516188	59	688	450	4830
INS_ALL.RARE.ANY.fragile_site.ANY.lof_constrained.ANY.protein_coding	-0.089589	0.137992	-0.649232	0.516188	59	688	450	4830
DUP.SINGLETON.PREDICTED_NONCODING_BREAKPOINT.neuroblastoma_H3K27Ac_peak_conserved.PREDICTED_PROMOTER.ANY.ANY.protein_coding	-0.691992	1.06623	-0.649011	0.516331	1	688	9	4827
DUP.SINGLETON.ANY.neuroblastoma_H3K27Ac_peak_conserved.PREDICTED_PROMOTER.ANY.ANY.protein_coding	-0.691992	1.06623	-0.649011	0.516331	1	688	9	4827
CPX_or_INV.SINGLETON.ANY.neuroblastoma_chromHMM15_EnhBiv.ANY.ANY.ANY.protein_coding	-0.690119	1.06344	-0.648949	0.516371	1	688	10	4830
ANY.RARE.PREDICTED_NONCODING_BREAKPOINT.neuroblastoma_chromHMM15_Enh_conserved.ANY.lof_constrained.expressed_in_adrenal_gland.protein_coding	0.0714098	0.110061	0.648821	0.516454	90	688	561	4830
DEL.SINGLETON.PREDICTED_NONCODING_BREAKPOINT.recombination_hotspot_conserved.PREDICTED_INTERGENIC.lof_constrained.expressed_in_adrenal_gland.protein_coding	-0.679331	1.04816	-0.64812	0.516907	1	626	8	4677
ANY.RARE.PREDICTED_NONCODING_SPAN.neuroblastoma_chromHMM15_Enh_conserved.PREDICTED_INTERGENIC.ANY.ANY.cosmic_and_germline_CPGs	0.20942	0.323218	0.647922	0.517035	12	646	62	4699
DUP.SINGLETON.PREDICTED_NONCODING_BREAKPOINT.recombination_hotspot.ANY.lof_constrained.ANY.protein_coding	-0.395751	0.611087	-0.647618	0.517232	3	686	22	4828
ANY.RARE.PREDICTED_NONCODING_SPAN.neuroblastoma_chromHMM15_EnhG.ANY.ANY.expressed_in_adrenal_gland.protein_coding	-0.173581	0.268059	-0.64755	0.517276	12	646	94	4699
DEL.RARE.PREDICTED_NONCODING_SPAN.recombination_hotspot.PREDICTED_INTERGENIC.ANY.ANY.protein_coding	-0.0602399	0.0930604	-0.647321	0.517424	125	646	945	4699
ANY.SINGLETON.ANY.fragile_site.PREDICTED_INTRONIC.ANY.ANY.protein_coding	0.0721604	0.111534	0.646983	0.517643	91	688	588	4829
ANY.SINGLETON.PREDICTED_NONCODING_BREAKPOINT.fragile_site.PREDICTED_INTRONIC.ANY.ANY.protein_coding	0.0721604	0.111534	0.646983	0.517643	91	688	588	4829
CPX_or_INV.SINGLETON.PREDICTED_NONCODING_BREAKPOINT.neuroblastoma_chromHMM15_Enh.PREDICTED_INTRONIC.lof_constrained.ANY.protein_coding	-0.694433	1.0734	-0.646949	0.517665	1	688	9	4830
ANY.SINGLETON.PREDICTED_NONCODING_BREAKPOINT.neuroblastoma_tad_boundary.PREDICTED_INTRONIC.lof_constrained.ANY.cosmic_and_germline_CPGs	-0.48429	0.748605	-0.646922	0.517682	2	688	20	4829
ANY.RARE.PREDICTED_NONCODING_BREAKPOINT.neuroblastoma_atac_peaks_conserved.PREDICTED_INTRONIC.lof_constrained.ANY.protein_coding	0.0599463	0.0926696	0.646882	0.517708	116	688	710	4830
DEL.RARE.ANY.neuroblastoma_H3K27Ac_peak_conserved.PREDICTED_PROMOTER.lof_constrained.ANY.protein_coding	-0.204888	0.316755	-0.646835	0.517739	11	687	81	4829
ANY.RARE.ANY.neuroblastoma_H3K27Ac_peak_conserved.PREDICTED_INTRONIC.ANY.expressed_in_adrenal_gland.cosmic_and_germline_CPGs	-0.164986	0.255089	-0.646779	0.517775	17	688	123	4830
ANY.RARE.PREDICTED_NONCODING_SPAN.neuroblastoma_ABC_MAX_enhancer.PREDICTED_INTERGENIC.ANY.expressed_in_adrenal_gland.cosmic_and_germline_CPGs	-0.404677	0.625803	-0.646652	0.517857	3	646	20	4699
ANY.RARE.PREDICTED_NONCODING_SPAN.neuroblastoma_ABC_MAX_enhancer.PREDICTED_INTERGENIC.ANY.ANY.cosmic_and_germline_CPGs	-0.404677	0.625803	-0.646652	0.517857	3	646	20	4699
DEL.SINGLETON.ANY.neuroblastoma_encode_consensus_enhancers.PREDICTED_INTRONIC.lof_constrained.ANY.protein_coding	0.33961	0.525711	0.646002	0.518278	5	688	16	4830
ANY.SINGLETON.ANY.neuroblastoma_H3K27Ac_peak_conserved.PREDICTED_INTERGENIC.ANY.expressed_in_adrenal_gland.cosmic_and_germline_CPGs	-0.394897	0.611518	-0.645765	0.518431	3	688	27	4830
ANY.SINGLETON.ANY.neuroblastoma_encode_consensus_enhancers.PREDICTED_INTERGENIC.lof_constrained.expressed_in_adrenal_gland.protein_coding	-0.390072	0.604551	-0.645226	0.518781	3	639	24	4699
DEL.SINGLETON.ANY.neuroblastoma_chromHMM15_Enh_conserved.PREDICTED_INTRONIC.ANY.ANY.cosmic_and_germline_CPGs	-0.313718	0.486393	-0.644988	0.518935	5	685	32	4829
DEL.RARE.PREDICTED_NONCODING_SPAN.recombination_hotspot_conserved.PREDICTED_INTERGENIC.lof_constrained.expressed_in_adrenal_gland.protein_coding	0.180263	0.279515	0.644913	0.518984	16	646	85	4699
DUP.RARE.PREDICTED_NONCODING_BREAKPOINT.recombination_hotspot_conserved.ANY.ANY.ANY.protein_coding	-0.107602	0.166858	-0.644871	0.519011	38	688	289	4830
DUP.RARE.PREDICTED_NONCODING_BREAKPOINT.neuroblastoma_atac_peaks.PREDICTED_INTERGENIC.lof_constrained.expressed_in_adrenal_gland.protein_coding	0.276967	0.430416	0.643487	0.519908	6	687	25	4821
ANY.RARE.PREDICTED_NONCODING_SPAN.neuroblastoma_chromHMM15_EnhBiv.PREDICTED_INTERGENIC.ANY.expressed_in_adrenal_gland.protein_coding	0.118318	0.183897	0.643391	0.51997	34	642	200	4699
DUP.SINGLETON.PREDICTED_NONCODING_SPAN.neuroblastoma_H3K27Ac_peak.ANY.ANY.ANY.protein_coding	0.155805	0.242251	0.643154	0.520124	20	687	114	4830
ANY.SINGLETON.ANY.neuroblastoma_H3K27Ac_peak.PREDICTED_INTRONIC.ANY.expressed_in_adrenal_gland.cosmic_and_germline_CPGs	-0.310265	0.482487	-0.643054	0.520189	5	687	37	4830
DEL.RARE.ANY.neuroblastoma_atac_peaks.PREDICTED_INTERGENIC.lof_constrained.expressed_in_adrenal_gland.cosmic_and_germline_CPGs	0.225532	0.350756	0.642987	0.520233	9	646	40	4699
DUP.RARE.ANY.neuroblastoma_chromHMM15_Enh_conserved.ANY.lof_constrained.expressed_in_adrenal_gland.cosmic_and_germline_CPGs	-0.683605	1.06332	-0.642899	0.520289	1	688	9	4830
DUP.RARE.PREDICTED_NONCODING_BREAKPOINT.neuroblastoma_chromHMM15_EnhBiv_conserved.ANY.ANY.expressed_in_adrenal_gland.protein_coding	-0.234345	0.364678	-0.642608	0.520479	8	685	58	4819
DUP.RARE.ANY.neuroblastoma_H3K27Ac_peak.PREDICTED_INTRONIC.ANY.ANY.protein_coding	0.0689887	0.107363	0.642572	0.520502	94	688	588	4830
DEL.SINGLETON.PREDICTED_NONCODING_SPAN.neuroblastoma_H3K27Ac_peak_conserved.ANY.ANY.ANY.cosmic_and_germline_CPGs	0.330063	0.513763	0.642442	0.520586	5	686	20	4826
ANY.SINGLETON.PREDICTED_NONCODING_SPAN.neuroblastoma_chromHMM15_EnhBiv.ANY.lof_constrained.ANY.protein_coding	0.23047	0.359296	0.641448	0.521232	9	645	41	4699
ANY.RARE.PREDICTED_NONCODING_BREAKPOINT.neuroblastoma_H3K27Ac_peak_conserved.PREDICTED_INTRONIC.ANY.ANY.protein_coding	-0.0401385	0.0625777	-0.641419	0.521251	258	688	1841	4830
DEL.RARE.ANY.neuroblastoma_ABC_MAX_enhancer_conserved.PREDICTED_INTERGENIC.ANY.expressed_in_adrenal_gland.protein_coding	0.118857	0.185414	0.641038	0.521498	23	646	118	4699
DEL.RARE.ANY.neuroblastoma_encode_consensus_enhancers.PREDICTED_INTRONIC.lof_constrained.expressed_in_adrenal_gland.protein_coding	0.290561	0.45343	0.640807	0.521648	6	646	22	4699
DUP.SINGLETON.ANY.neuroblastoma_tad_boundary.PREDICTED_INTERGENIC.ANY.ANY.cosmic_and_germline_CPGs	0.371144	0.579516	0.640438	0.521888	4	688	16	4830
ANY.RARE.ANY.neuroblastoma_chromHMM15_EnhBiv_conserved.PREDICTED_PROMOTER.ANY.ANY.protein_coding	-0.44456	0.694493	-0.640122	0.522093	2	679	17	4820
DEL.RARE.ANY.neuroblastoma_chromHMM15_Enh_conserved.PREDICTED_INTRONIC.ANY.expressed_in_adrenal_gland.cosmic_and_germline_CPGs	-0.202266	0.316078	-0.639926	0.522221	11	688	77	4830
ANY.SINGLETON.PREDICTED_NONCODING_SPAN.neuroblastoma_chromHMM15_EnhBiv.ANY.ANY.ANY.protein_coding	0.139569	0.218128	0.63985	0.52227	25	645	145	4699
DEL.RARE.PREDICTED_NONCODING_BREAKPOINT.neuroblastoma_H3K27Ac_peak.ANY.lof_constrained.expressed_in_adrenal_gland.protein_coding	-0.0530183	0.0829214	-0.63938	0.522576	141	688	1022	4830
ANY.RARE.PREDICTED_NONCODING_BREAKPOINT.recombination_hotspot_conserved.PREDICTED_INTERGENIC.ANY.ANY.protein_coding	0.0564765	0.0883982	0.638888	0.522896	131	688	840	4830
DUP.RARE.PREDICTED_NONCODING_BREAKPOINT.neuroblastoma_tad_boundary.PREDICTED_INTERGENIC.ANY.expressed_in_adrenal_gland.cosmic_and_germline_CPGs	-0.486916	0.762425	-0.638641	0.523057	2	688	16	4821
DUP.RARE.PREDICTED_NONCODING_SPAN.neuroblastoma_encode_consensus_enhancers_conserved.PREDICTED_INTRONIC.ANY.expressed_in_adrenal_gland.protein_coding	0.365245	0.571913	0.638637	0.523059	4	682	15	4830
DEL.SINGLETON.ANY.neuroblastoma_ABC_MAX_enhancer_conserved.PREDICTED_INTRONIC.ANY.expressed_in_adrenal_gland.protein_coding	0.218536	0.34227	0.63849	0.523155	11	646	48	4699
DUP.SINGLETON.ANY.neuroblastoma_chromHMM15_Enh_conserved.PREDICTED_INTRONIC.ANY.expressed_in_adrenal_gland.protein_coding	0.294153	0.46077	0.638394	0.523217	6	688	28	4830
ANY.RARE.ANY.neuroblastoma_chromHMM15_EnhG.PREDICTED_INTRONIC.lof_constrained.expressed_in_adrenal_gland.cosmic_and_germline_CPGs	-0.337422	0.529172	-0.637642	0.523707	4	686	31	4829
ANY.RARE.ANY.neuroblastoma_chromHMM15_EnhG.PREDICTED_INTRONIC.lof_constrained.ANY.cosmic_and_germline_CPGs	-0.337422	0.529172	-0.637642	0.523707	4	686	31	4829
DEL.SINGLETON.PREDICTED_NONCODING_BREAKPOINT.neuroblastoma_chromHMM15_Enh_conserved.ANY.ANY.ANY.cosmic_and_germline_CPGs	-0.308616	0.484054	-0.637565	0.523757	5	688	35	4830
ANY.RARE.PREDICTED_NONCODING_BREAKPOINT.neuroblastoma_atac_peaks_conserved.PREDICTED_UTR.lof_constrained.ANY.protein_coding	-0.272172	0.426937	-0.6375	0.523799	6	687	45	4826
DUP.RARE.PREDICTED_NONCODING_BREAKPOINT.neuroblastoma_H3K27Ac_peak.PREDICTED_INTRONIC.lof_constrained.ANY.protein_coding	-0.142887	0.224218	-0.637266	0.523951	21	688	149	4830
DEL.RARE.PREDICTED_NONCODING_SPAN.neuroblastoma_chromHMM15_EnhBiv.ANY.lof_constrained.ANY.protein_coding	0.178399	0.280047	0.637033	0.524103	14	646	74	4699
CPX_or_INV.RARE.PREDICTED_NONCODING_SPAN.neuroblastoma_chromHMM15_Enh_conserved.PREDICTED_INTRONIC.ANY.ANY.protein_coding	-0.679441	1.06672	-0.636944	0.524161	1	688	9	4830
ANY.RARE.PREDICTED_NONCODING_BREAKPOINT.neuroblastoma_chromHMM15_Enh_conserved.PREDICTED_INTERGENIC.ANY.expressed_in_adrenal_gland.protein_coding	-0.072529	0.113904	-0.636756	0.524284	81	688	595	4830
DEL.RARE.PREDICTED_NONCODING_BREAKPOINT.neuroblastoma_encode_consensus_enhancers.PREDICTED_INTRONIC.ANY.ANY.protein_coding	-0.240461	0.377682	-0.636675	0.524337	7	687	50	4830
DUP.SINGLETON.ANY.neuroblastoma_chromHMM15_TssAFlnk_conserved.ANY.ANY.ANY.protein_coding	-0.479735	0.753755	-0.636461	0.524476	2	688	18	4830
ANY.SINGLETON.ANY.recombination_hotspot_conserved.PREDICTED_INTERGENIC.lof_constrained.ANY.cosmic_and_germline_CPGs	0.348515	0.547838	0.636165	0.524669	4	646	16	4699
CPX_or_INV.RARE.PREDICTED_NONCODING_SPAN.neuroblastoma_atac_peaks_conserved.PREDICTED_INTERGENIC.ANY.expressed_in_adrenal_gland.protein_coding	-0.21124	0.332081	-0.636109	0.524705	10	688	68	4830
ANY.SINGLETON.ANY.neuroblastoma_tad_boundary.PREDICTED_INTRONIC.ANY.ANY.cosmic_and_germline_CPGs	-0.328243	0.516135	-0.635963	0.524801	4	688	38	4830
ANY.SINGLETON.ANY.neuroblastoma_atac_peaks_conserved.PREDICTED_PROMOTER.ANY.ANY.protein_coding	0.149491	0.235322	0.635262	0.525258	22	688	122	4830
ANY.SINGLETON.ANY.neuroblastoma_ABC_MAX_enhancer_conserved.PREDICTED_INTERGENIC.ANY.ANY.cosmic_and_germline_CPGs	0.433971	0.683261	0.635147	0.525333	3	643	9	4689
ANY.RARE.ANY.neuroblastoma_atac_peaks_conserved.PREDICTED_INTRONIC.ANY.expressed_in_adrenal_gland.cosmic_and_germline_CPGs	-0.134944	0.212524	-0.634958	0.525456	25	688	185	4829
CPX_or_INV.RARE.PREDICTED_NONCODING_BREAKPOINT.recombination_hotspot.PREDICTED_INTERGENIC.ANY.ANY.protein_coding	-0.266903	0.420545	-0.634659	0.525651	6	688	45	4830
INS_ALL.RARE.PREDICTED_NONCODING_BREAKPOINT.neuroblastoma_H3K27Ac_peak.PREDICTED_PROMOTER.ANY.expressed_in_adrenal_gland.protein_coding	-0.225498	0.355338	-0.634603	0.525688	9	688	74	4829
INS_ALL.RARE.ANY.neuroblastoma_H3K27Ac_peak.PREDICTED_PROMOTER.ANY.expressed_in_adrenal_gland.protein_coding	-0.225498	0.355338	-0.634603	0.525688	9	688	74	4829
DUP.SINGLETON.ANY.recombination_hotspot_conserved.ANY.ANY.ANY.cosmic_and_germline_CPGs	-0.677687	1.06829	-0.634365	0.525843	1	688	8	4830
DEL.RARE.ANY.neuroblastoma_H3K27Ac_peak_conserved.PREDICTED_INTRONIC.lof_constrained.ANY.cosmic_and_germline_CPGs	0.215523	0.339798	0.634269	0.525905	10	645	45	4698
DEL.RARE.PREDICTED_NONCODING_SPAN.neuroblastoma_H3K27Ac_peak.ANY.ANY.expressed_in_adrenal_gland.cosmic_and_germline_CPGs	0.231845	0.365624	0.634109	0.52601	9	646	40	4699
ANY.SINGLETON.ANY.neuroblastoma_H3K27Ac_peak.PREDICTED_INTRONIC.lof_constrained.ANY.protein_coding	0.105041	0.16571	0.633886	0.526155	44	688	261	4830
DEL.SINGLETON.PREDICTED_NONCODING_BREAKPOINT.neuroblastoma_atac_peaks_conserved.PREDICTED_INTRONIC.lof_constrained.expressed_in_adrenal_gland.cosmic_and_germline_CPGs	0.431937	0.681416	0.633882	0.526158	3	685	9	4824
DEL.RARE.PREDICTED_NONCODING_BREAKPOINT.neuroblastoma_tad_boundary.PREDICTED_UTR.ANY.ANY.protein_coding	0.147651	0.233014	0.633656	0.526305	20	646	114	4699
DUP.RARE.PREDICTED_NONCODING_BREAKPOINT.neuroblastoma_ABC_MAX_enhancer_conserved.ANY.lof_constrained.ANY.protein_coding	-0.321324	0.507366	-0.633318	0.526526	4	688	41	4822
ANY.RARE.ANY.neuroblastoma_H3K27Ac_peak_conserved.PREDICTED_INTERGENIC.ANY.ANY.protein_coding	0.0472276	0.0746178	0.632927	0.526781	180	646	1237	4699
ANY.RARE.ANY.neuroblastoma_chromHMM15_Enh.PREDICTED_UTR.lof_constrained.ANY.protein_coding	-0.622996	0.984365	-0.632891	0.526805	1	646	10	4686
DEL.RARE.PREDICTED_NONCODING_SPAN.neuroblastoma_ABC_MAX_enhancer.PREDICTED_INTRONIC.lof_constrained.ANY.protein_coding	0.246502	0.389589	0.632722	0.526915	8	643	34	4697
DEL.SINGLETON.PREDICTED_NONCODING_BREAKPOINT.neuroblastoma_H3K27Ac_peak_conserved.PREDICTED_INTRONIC.lof_constrained.ANY.cosmic_and_germline_CPGs	-0.485188	0.766914	-0.632649	0.526963	2	680	14	4819
DEL.SINGLETON.ANY.recombination_hotspot_conserved.PREDICTED_INTERGENIC.lof_constrained.expressed_in_adrenal_gland.protein_coding	-0.3033	0.479434	-0.632621	0.526981	5	646	39	4699
ANY.SINGLETON.ANY.neuroblastoma_chromHMM15_Enh_conserved.PREDICTED_UTR.lof_constrained.ANY.protein_coding	-0.671545	1.06172	-0.63251	0.527054	1	644	10	4699
DEL.RARE.PREDICTED_NONCODING_SPAN.neuroblastoma_chromHMM15_Enh_conserved.PREDICTED_INTRONIC.lof_constrained.ANY.cosmic_and_germline_CPGs	-0.307579	0.486738	-0.631918	0.52744	5	688	32	4830
DEL.RARE.ANY.neuroblastoma_ABC_MAX_enhancer.PREDICTED_INTERGENIC.ANY.expressed_in_adrenal_gland.protein_coding	-0.110803	0.17537	-0.631822	0.527503	28	646	203	4699
DUP.RARE.ANY.neuroblastoma_chromHMM15_Enh_conserved.PREDICTED_INTERGENIC.ANY.expressed_in_adrenal_gland.protein_coding	-0.116626	0.184663	-0.631564	0.527672	30	688	223	4830
ANY.RARE.PREDICTED_NONCODING_SPAN.neuroblastoma_H3K27Ac_peak_conserved.PREDICTED_INTRONIC.ANY.expressed_in_adrenal_gland.protein_coding	0.093337	0.147813	0.631454	0.527744	51	646	299	4699
ANY.RARE.PREDICTED_NONCODING_SPAN.neuroblastoma_H3K27Ac_peak.ANY.ANY.expressed_in_adrenal_gland.protein_coding	0.0526365	0.0834004	0.63113	0.527955	152	646	990	4699
ANY.RARE.PREDICTED_NONCODING_BREAKPOINT.neuroblastoma_chromHMM15_Enh_conserved.ANY.lof_constrained.ANY.protein_coding	0.0620078	0.0983067	0.630758	0.528199	110	688	698	4830
ANY.RARE.PREDICTED_NONCODING_SPAN.neuroblastoma_ABC_MAX_enhancer.ANY.ANY.expressed_in_adrenal_gland.cosmic_and_germline_CPGs	0.297086	0.4715	0.630086	0.528638	6	646	21	4699
ANY.RARE.PREDICTED_NONCODING_SPAN.neuroblastoma_ABC_MAX_enhancer.ANY.ANY.ANY.cosmic_and_germline_CPGs	0.297086	0.4715	0.630086	0.528638	6	646	21	4699
ANY.RARE.ANY.neuroblastoma_chromHMM15_Enh.ANY.ANY.ANY.cosmic_and_germline_CPGs	0.0833572	0.132409	0.629544	0.528993	64	646	410	4699
DEL.RARE.PREDICTED_NONCODING_BREAKPOINT.neuroblastoma_encode_consensus_enhancers.PREDICTED_INTRONIC.lof_constrained.expressed_in_adrenal_gland.protein_coding	0.327833	0.520917	0.629338	0.529128	4	677	11	4829
DUP.SINGLETON.ANY.neuroblastoma_chromHMM15_Enh.PREDICTED_INTRONIC.lof_constrained.expressed_in_adrenal_gland.protein_coding	0.235275	0.37392	0.629214	0.529209	9	688	45	4830
DEL.RARE.PREDICTED_NONCODING_BREAKPOINT.neuroblastoma_encode_consensus_enhancers.PREDICTED_INTRONIC.lof_constrained.ANY.protein_coding	0.32757	0.520928	0.62882	0.529467	4	677	11	4828
DEL.SINGLETON.PREDICTED_NONCODING_SPAN.neuroblastoma_chromHMM15_Enh_conserved.PREDICTED_INTERGENIC.lof_constrained.ANY.cosmic_and_germline_CPGs	0.35701	0.5679	0.628649	0.529579	4	646	17	4699
DEL.RARE.ANY.neuroblastoma_atac_peaks_conserved.PREDICTED_PROMOTER.lof_constrained.ANY.protein_coding	-0.159122	0.253327	-0.628128	0.52992	17	688	128	4830
DEL.RARE.PREDICTED_NONCODING_SPAN.neuroblastoma_atac_peaks.PREDICTED_INTERGENIC.ANY.ANY.protein_coding	-0.0397849	0.063353	-0.627988	0.530012	271	646	1993	4699
ANY.SINGLETON.PREDICTED_NONCODING_BREAKPOINT.neuroblastoma_chromHMM15_Enh.PREDICTED_INTRONIC.ANY.ANY.cosmic_and_germline_CPGs	-0.301988	0.480995	-0.62784	0.530109	5	688	39	4830
ANY.SINGLETON.ANY.neuroblastoma_encode_consensus_enhancers_conserved.ANY.lof_constrained.ANY.protein_coding	0.16663	0.265432	0.62777	0.530155	16	646	76	4699
ANY.SINGLETON.PREDICTED_NONCODING_SPAN.neuroblastoma_chromHMM15_EnhG_conserved.PREDICTED_INTRONIC.lof_constrained.expressed_in_adrenal_gland.protein_coding	-0.675457	1.07601	-0.627743	0.530172	1	645	8	4696
ANY.SINGLETON.PREDICTED_NONCODING_SPAN.neuroblastoma_chromHMM15_EnhG_conserved.PREDICTED_INTRONIC.lof_constrained.ANY.protein_coding	-0.675457	1.07601	-0.627743	0.530172	1	645	8	4696
ANY.SINGLETON.PREDICTED_NONCODING_SPAN.neuroblastoma_chromHMM15_EnhG_conserved.ANY.lof_constrained.expressed_in_adrenal_gland.protein_coding	-0.675457	1.07601	-0.627743	0.530172	1	645	8	4696
ANY.SINGLETON.PREDICTED_NONCODING_SPAN.neuroblastoma_chromHMM15_EnhG_conserved.ANY.lof_constrained.ANY.protein_coding	-0.675457	1.07601	-0.627743	0.530172	1	645	8	4696
ANY.RARE.ANY.recombination_hotspot.PREDICTED_INTERGENIC.lof_constrained.expressed_in_adrenal_gland.cosmic_and_germline_CPGs	-0.297133	0.47341	-0.627643	0.530238	5	686	37	4825
CPX_or_INV.SINGLETON.PREDICTED_NONCODING_BREAKPOINT.neuroblastoma_chromHMM15_Enh.ANY.lof_constrained.ANY.protein_coding	-0.480414	0.765728	-0.627395	0.530401	2	688	15	4830
DUP.SINGLETON.PREDICTED_NONCODING_BREAKPOINT.neuroblastoma_ABC_MAX_enhancer_conserved.ANY.lof_constrained.ANY.protein_coding	-0.664354	1.05899	-0.627347	0.530432	1	688	10	4826
DUP.RARE.PREDICTED_NONCODING_BREAKPOINT.neuroblastoma_H3K27Ac_peak_conserved.ANY.ANY.ANY.cosmic_and_germline_CPGs	-0.328467	0.523598	-0.627327	0.530445	4	688	34	4830
DEL.RARE.ANY.neuroblastoma_H3K27Ac_peak_conserved.PREDICTED_INTERGENIC.lof_constrained.expressed_in_adrenal_gland.cosmic_and_germline_CPGs	-0.255233	0.406976	-0.627144	0.530565	7	684	50	4830
INS_ALL.SINGLETON.PREDICTED_NONCODING_BREAKPOINT.neuroblastoma_H3K27Ac_peak_conserved.PREDICTED_INTERGENIC.lof_constrained.ANY.protein_coding	0.360785	0.575529	0.626874	0.530742	4	687	14	4830
INS_ALL.SINGLETON.ANY.neuroblastoma_H3K27Ac_peak_conserved.PREDICTED_INTERGENIC.lof_constrained.ANY.protein_coding	0.360785	0.575529	0.626874	0.530742	4	687	14	4830
ANY.RARE.PREDICTED_NONCODING_SPAN.neuroblastoma_encode_consensus_enhancers.PREDICTED_INTERGENIC.ANY.expressed_in_adrenal_gland.cosmic_and_germline_CPGs	0.433298	0.691866	0.626274	0.531135	3	630	8	4698
ANY.RARE.PREDICTED_NONCODING_SPAN.neuroblastoma_encode_consensus_enhancers.PREDICTED_INTERGENIC.ANY.ANY.cosmic_and_germline_CPGs	0.433298	0.691866	0.626274	0.531135	3	630	8	4698
ANY.SINGLETON.PREDICTED_NONCODING_BREAKPOINT.neuroblastoma_ABC_MAX_enhancer.PREDICTED_INTRONIC.lof_constrained.expressed_in_adrenal_gland.protein_coding	-0.475801	0.759804	-0.626216	0.531173	2	688	17	4830
DEL.RARE.PREDICTED_NONCODING_BREAKPOINT.neuroblastoma_tad_boundary_conserved.PREDICTED_INTERGENIC.ANY.ANY.protein_coding	-0.113162	0.180743	-0.626096	0.531252	28	688	218	4830
DEL.RARE.ANY.neuroblastoma_chromHMM15_Enh_conserved.PREDICTED_INTERGENIC.ANY.expressed_in_adrenal_gland.protein_coding	0.0632593	0.101078	0.625849	0.531414	107	646	676	4699
ANY.RARE.PREDICTED_NONCODING_BREAKPOINT.neuroblastoma_H3K27Ac_peak.PREDICTED_PROMOTER.ANY.ANY.cosmic_and_germline_CPGs	0.207527	0.331603	0.62583	0.531426	10	658	43	4730
ANY.RARE.ANY.neuroblastoma_H3K27Ac_peak.PREDICTED_PROMOTER.ANY.ANY.cosmic_and_germline_CPGs	0.207527	0.331603	0.62583	0.531426	10	658	43	4730
ANY.RARE.PREDICTED_NONCODING_BREAKPOINT.neuroblastoma_H3K27Ac_peak.PREDICTED_INTRONIC.lof_constrained.expressed_in_adrenal_gland.protein_coding	-0.0556057	0.08894	-0.625205	0.531836	131	688	954	4830
ANY.SINGLETON.ANY.neuroblastoma_tad_boundary_conserved.PREDICTED_INTRONIC.ANY.ANY.cosmic_and_germline_CPGs	-0.673363	1.07736	-0.625009	0.531965	1	685	7	4824
ANY.SINGLETON.PREDICTED_NONCODING_BREAKPOINT.neuroblastoma_tad_boundary_conserved.PREDICTED_INTRONIC.ANY.ANY.cosmic_and_germline_CPGs	-0.673363	1.07736	-0.625009	0.531965	1	685	7	4824
ANY.SINGLETON.PREDICTED_NONCODING_BREAKPOINT.neuroblastoma_chromHMM15_EnhBiv_conserved.ANY.ANY.expressed_in_adrenal_gland.protein_coding	-0.275961	0.441546	-0.624988	0.531979	6	687	43	4830
ANY.SINGLETON.ANY.neuroblastoma_atac_peaks.PREDICTED_INTERGENIC.lof_constrained.ANY.protein_coding	-0.114699	0.183572	-0.62482	0.532089	34	646	250	4699
ANY.SINGLETON.PREDICTED_NONCODING_BREAKPOINT.neuroblastoma_chromHMM15_Enh_conserved.ANY.ANY.ANY.cosmic_and_germline_CPGs	0.213083	0.341035	0.624813	0.532094	11	688	48	4830
DUP.SINGLETON.PREDICTED_NONCODING_SPAN.recombination_hotspot.PREDICTED_INTERGENIC.ANY.ANY.cosmic_and_germline_CPGs	0.537256	0.860241	0.624541	0.532272	2	688	5	4830
DUP.SINGLETON.ANY.recombination_hotspot.PREDICTED_INTERGENIC.ANY.ANY.cosmic_and_germline_CPGs	0.537256	0.860241	0.624541	0.532272	2	688	5	4830
DEL.SINGLETON.ANY.neuroblastoma_chromHMM15_Enh.PREDICTED_UTR.ANY.expressed_in_adrenal_gland.protein_coding	-0.659071	1.05546	-0.624438	0.53234	1	687	11	4827
ANY.RARE.PREDICTED_NONCODING_BREAKPOINT.neuroblastoma_chromHMM15_Enh_conserved.PREDICTED_INTRONIC.ANY.ANY.protein_coding	0.0509818	0.0817159	0.623891	0.532699	163	688	1017	4830
DUP.SINGLETON.ANY.neuroblastoma_atac_peaks_conserved.PREDICTED_UTR.ANY.ANY.protein_coding	-0.672979	1.07897	-0.623721	0.532811	1	688	7	4828
DEL.SINGLETON.PREDICTED_NONCODING_SPAN.neuroblastoma_atac_peaks_conserved.PREDICTED_INTRONIC.ANY.ANY.protein_coding	0.0984645	0.157915	0.623527	0.532938	48	646	291	4699
INS_ALL.SINGLETON.PREDICTED_NONCODING_BREAKPOINT.neuroblastoma_atac_peaks.PREDICTED_PROMOTER.ANY.ANY.protein_coding	-0.470411	0.754457	-0.623509	0.53295	2	688	18	4827
INS_ALL.SINGLETON.ANY.neuroblastoma_atac_peaks.PREDICTED_PROMOTER.ANY.ANY.protein_coding	-0.470411	0.754457	-0.623509	0.53295	2	688	18	4827
DEL.RARE.PREDICTED_NONCODING_SPAN.neuroblastoma_chromHMM15_EnhBiv.ANY.ANY.expressed_in_adrenal_gland.protein_coding	0.170556	0.273653	0.623256	0.533117	16	646	88	4699
DEL.RARE.PREDICTED_NONCODING_BREAKPOINT.neuroblastoma_atac_peaks.PREDICTED_PROMOTER.ANY.ANY.protein_coding	-0.0948156	0.152165	-0.62311	0.533212	46	688	326	4830
DEL.SINGLETON.ANY.neuroblastoma_atac_peaks_conserved.PREDICTED_UTR.lof_constrained.expressed_in_adrenal_gland.protein_coding	0.42344	0.679562	0.623108	0.533214	3	636	9	4659
DEL.RARE.PREDICTED_NONCODING_BREAKPOINT.recombination_hotspot_conserved.PREDICTED_INTRONIC.lof_constrained.expressed_in_adrenal_gland.protein_coding	-0.226755	0.363954	-0.623033	0.533263	8	683	56	4829
DEL.RARE.PREDICTED_NONCODING_SPAN.neuroblastoma_chromHMM15_EnhG.ANY.lof_constrained.ANY.protein_coding	-0.375119	0.602142	-0.622975	0.533301	3	646	25	4699
ANY.RARE.PREDICTED_NONCODING_SPAN.neuroblastoma_atac_peaks_conserved.ANY.lof_constrained.ANY.protein_coding	0.0470895	0.0755907	0.622953	0.533315	192	646	1253	4699
ANY.SINGLETON.ANY.neuroblastoma_H3K27Ac_peak.PREDICTED_INTERGENIC.ANY.ANY.cosmic_and_germline_CPGs	0.250366	0.402183	0.622519	0.533601	8	645	34	4699
DEL.RARE.PREDICTED_NONCODING_SPAN.neuroblastoma_chromHMM15_Enh_conserved.ANY.lof_constrained.ANY.cosmic_and_germline_CPGs	-0.236211	0.379547	-0.62235	0.533712	8	646	57	4699
DEL.RARE.PREDICTED_NONCODING_BREAKPOINT.neuroblastoma_H3K27Ac_peak_conserved.ANY.lof_constrained.ANY.cosmic_and_germline_CPGs	0.201762	0.324258	0.622225	0.533794	11	688	52	4830
ANY.SINGLETON.ANY.neuroblastoma_chromHMM15_EnhG_conserved.ANY.lof_constrained.expressed_in_adrenal_gland.cosmic_and_germline_CPGs	-0.670102	1.07742	-0.621948	0.533976	1	682	7	4809
ANY.SINGLETON.ANY.neuroblastoma_chromHMM15_EnhG_conserved.ANY.lof_constrained.ANY.cosmic_and_germline_CPGs	-0.670102	1.07742	-0.621948	0.533976	1	682	7	4809
DUP.RARE.PREDICTED_NONCODING_SPAN.neuroblastoma_chromHMM15_Enh.PREDICTED_INTERGENIC.ANY.expressed_in_adrenal_gland.cosmic_and_germline_CPGs	0.36551	0.587983	0.621634	0.534182	4	686	13	4830
DEL.SINGLETON.PREDICTED_NONCODING_BREAKPOINT.neuroblastoma_tad_boundary.ANY.lof_constrained.expressed_in_adrenal_gland.cosmic_and_germline_CPGs	0.354329	0.570161	0.621454	0.534301	4	645	16	4699
INS_ALL.RARE.PREDICTED_NONCODING_BREAKPOINT.neuroblastoma_atac_peaks_conserved.PREDICTED_INTERGENIC.lof_constrained.expressed_in_adrenal_gland.protein_coding	0.191421	0.308334	0.620823	0.534716	12	685	68	4830
INS_ALL.RARE.ANY.neuroblastoma_atac_peaks_conserved.PREDICTED_INTERGENIC.lof_constrained.expressed_in_adrenal_gland.protein_coding	0.191421	0.308334	0.620823	0.534716	12	685	68	4830
DEL.RARE.ANY.neuroblastoma_H3K27Ac_peak_conserved.PREDICTED_INTERGENIC.ANY.ANY.protein_coding	0.0564311	0.0909215	0.620658	0.534825	114	646	733	4699
ANY.RARE.ANY.neuroblastoma_encode_consensus_enhancers.PREDICTED_INTERGENIC.lof_constrained.expressed_in_adrenal_gland.protein_coding	-0.175954	0.283556	-0.620526	0.534912	11	644	84	4699
DUP.SINGLETON.PREDICTED_NONCODING_BREAKPOINT.neuroblastoma_H3K27Ac_peak.ANY.lof_constrained.expressed_in_adrenal_gland.protein_coding	-0.333839	0.538109	-0.620393	0.534999	4	688	32	4830
DEL.SINGLETON.PREDICTED_NONCODING_BREAKPOINT.neuroblastoma_H3K27Ac_peak_conserved.PREDICTED_INTRONIC.ANY.expressed_in_adrenal_gland.cosmic_and_germline_CPGs	-0.475113	0.765938	-0.620302	0.535059	2	680	15	4817
DUP.RARE.ANY.neuroblastoma_ABC_MAX_enhancer.PREDICTED_INTRONIC.ANY.ANY.protein_coding	-0.166342	0.268382	-0.619793	0.535394	15	686	114	4830
DUP.RARE.PREDICTED_NONCODING_BREAKPOINT.neuroblastoma_chromHMM15_Enh.PREDICTED_INTRONIC.ANY.expressed_in_adrenal_gland.cosmic_and_germline_CPGs	-0.349707	0.564446	-0.619558	0.535549	3	688	30	4827
DEL.SINGLETON.PREDICTED_NONCODING_SPAN.neuroblastoma_H3K27Ac_peak_conserved.ANY.ANY.expressed_in_adrenal_gland.protein_coding	0.142077	0.229329	0.61953	0.535567	23	646	131	4699
ANY.RARE.PREDICTED_NONCODING_SPAN.neuroblastoma_chromHMM15_Enh.ANY.ANY.expressed_in_adrenal_gland.protein_coding	0.0388648	0.0627629	0.619232	0.535764	270	646	1816	4699
ANY.RARE.ANY.neuroblastoma_chromHMM15_TssAFlnk.ANY.lof_constrained.ANY.protein_coding	-0.155114	0.250503	-0.619209	0.535779	17	688	123	4830
INS_ALL.SINGLETON.PREDICTED_NONCODING_BREAKPOINT.neuroblastoma_chromHMM15_EnhG_conserved.ANY.lof_constrained.expressed_in_adrenal_gland.protein_coding	0.407291	0.657781	0.61919	0.535791	3	681	11	4759
INS_ALL.SINGLETON.PREDICTED_NONCODING_BREAKPOINT.neuroblastoma_chromHMM15_EnhG_conserved.ANY.lof_constrained.ANY.protein_coding	0.407291	0.657781	0.61919	0.535791	3	681	11	4759
INS_ALL.SINGLETON.ANY.neuroblastoma_chromHMM15_EnhG_conserved.ANY.lof_constrained.expressed_in_adrenal_gland.protein_coding	0.407291	0.657781	0.61919	0.535791	3	681	11	4759
INS_ALL.SINGLETON.ANY.neuroblastoma_chromHMM15_EnhG_conserved.ANY.lof_constrained.ANY.protein_coding	0.407291	0.657781	0.61919	0.535791	3	681	11	4759
ANY.SINGLETON.PREDICTED_NONCODING_BREAKPOINT.neuroblastoma_H3K27Ac_peak.PREDICTED_INTERGENIC.ANY.ANY.cosmic_and_germline_CPGs	-0.468149	0.756567	-0.61878	0.536061	2	646	17	4699
ANY.RARE.PREDICTED_NONCODING_BREAKPOINT.recombination_hotspot.PREDICTED_PROMOTER.ANY.ANY.protein_coding	0.210199	0.33988	0.618453	0.536277	11	680	52	4823
ANY.SINGLETON.PREDICTED_NONCODING_BREAKPOINT.neuroblastoma_ABC_MAX_enhancer_conserved.ANY.ANY.expressed_in_adrenal_gland.protein_coding	0.135116	0.218662	0.617923	0.536626	23	688	124	4830
ANY.RARE.ANY.neuroblastoma_chromHMM15_Enh.ANY.ANY.expressed_in_adrenal_gland.cosmic_and_germline_CPGs	0.0886592	0.143486	0.617894	0.536645	55	646	344	4699
DEL.RARE.PREDICTED_NONCODING_BREAKPOINT.neuroblastoma_tad_boundary.PREDICTED_INTRONIC.lof_constrained.expressed_in_adrenal_gland.protein_coding	-0.0970419	0.157127	-0.617602	0.536837	42	688	319	4830
DEL.RARE.PREDICTED_NONCODING_BREAKPOINT.neuroblastoma_H3K27Ac_peak_conserved.PREDICTED_PROMOTER.lof_constrained.ANY.protein_coding	-0.195664	0.316866	-0.617496	0.536907	11	687	80	4829
ANY.SINGLETON.ANY.neuroblastoma_chromHMM15_EnhG_conserved.PREDICTED_INTRONIC.lof_constrained.expressed_in_adrenal_gland.cosmic_and_germline_CPGs	-0.665223	1.07731	-0.617488	0.536913	1	682	7	4825
ANY.SINGLETON.ANY.neuroblastoma_chromHMM15_EnhG_conserved.PREDICTED_INTRONIC.lof_constrained.ANY.cosmic_and_germline_CPGs	-0.665223	1.07731	-0.617488	0.536913	1	682	7	4825
DEL.SINGLETON.PREDICTED_NONCODING_BREAKPOINT.neuroblastoma_chromHMM15_Enh.PREDICTED_INTRONIC.lof_constrained.ANY.protein_coding	-0.137347	0.2225	-0.61729	0.537043	23	688	171	4828
DEL.RARE.PREDICTED_NONCODING_SPAN.neuroblastoma_H3K27Ac_peak.PREDICTED_INTRONIC.lof_constrained.ANY.cosmic_and_germline_CPGs	0.358377	0.580632	0.617219	0.537091	4	646	13	4699
ANY.SINGLETON.PREDICTED_NONCODING_SPAN.neuroblastoma_tad_boundary.PREDICTED_INTERGENIC.ANY.ANY.protein_coding	-0.178314	0.289094	-0.616802	0.537366	14	646	107	4699
DEL.RARE.ANY.neuroblastoma_H3K27Ac_peak.PREDICTED_INTRONIC.ANY.ANY.protein_coding	-0.036865	0.0597701	-0.616781	0.537379	290	646	2178	4699
DUP.RARE.PREDICTED_NONCODING_BREAKPOINT.neuroblastoma_chromHMM15_EnhG_conserved.ANY.lof_constrained.expressed_in_adrenal_gland.protein_coding	-0.271409	0.440047	-0.616773	0.537384	6	686	44	4816
DUP.RARE.PREDICTED_NONCODING_BREAKPOINT.neuroblastoma_chromHMM15_EnhG_conserved.ANY.lof_constrained.ANY.protein_coding	-0.271409	0.440047	-0.616773	0.537384	6	686	44	4816
DUP.SINGLETON.ANY.neuroblastoma_chromHMM15_Enh.ANY.lof_constrained.expressed_in_adrenal_gland.cosmic_and_germline_CPGs	-0.46865	0.759883	-0.61674	0.537406	2	688	16	4830
DUP.SINGLETON.PREDICTED_NONCODING_SPAN.neuroblastoma_chromHMM15_Enh.ANY.ANY.expressed_in_adrenal_gland.protein_coding	0.14359	0.232825	0.616732	0.537412	23	688	135	4830
CPX_or_INV.RARE.ANY.neuroblastoma_atac_peaks_conserved.ANY.ANY.ANY.cosmic_and_germline_CPGs	-0.323138	0.524002	-0.616672	0.537451	4	688	25	4830
CPX_or_INV.RARE.PREDICTED_NONCODING_SPAN.neuroblastoma_atac_peaks_conserved.PREDICTED_INTERGENIC.lof_constrained.expressed_in_adrenal_gland.protein_coding	-0.344742	0.559248	-0.616438	0.537606	3	688	21	4830
ANY.SINGLETON.PREDICTED_NONCODING_SPAN.recombination_hotspot.PREDICTED_INTERGENIC.lof_constrained.ANY.protein_coding	-0.171602	0.278394	-0.616401	0.53763	14	646	109	4699
ANY.RARE.ANY.neuroblastoma_atac_peaks.ANY.lof_constrained.expressed_in_adrenal_gland.protein_coding	0.0448556	0.0728001	0.616148	0.537797	206	646	1375	4699
DUP.RARE.PREDICTED_NONCODING_BREAKPOINT.neuroblastoma_H3K27Ac_peak_conserved.PREDICTED_INTRONIC.ANY.expressed_in_adrenal_gland.protein_coding	-0.101897	0.165436	-0.615932	0.53794	39	688	276	4830
ANY.SINGLETON.ANY.neuroblastoma_H3K27Ac_peak.PREDICTED_INTERGENIC.ANY.expressed_in_adrenal_gland.cosmic_and_germline_CPGs	0.266376	0.432596	0.615763	0.538051	7	646	28	4699
INS_ALL.SINGLETON.PREDICTED_NONCODING_BREAKPOINT.neuroblastoma_atac_peaks_conserved.PREDICTED_UTR.ANY.expressed_in_adrenal_gland.protein_coding	-0.660096	1.07225	-0.615618	0.538147	1	683	8	4829
INS_ALL.SINGLETON.ANY.neuroblastoma_atac_peaks_conserved.PREDICTED_UTR.ANY.expressed_in_adrenal_gland.protein_coding	-0.660096	1.07225	-0.615618	0.538147	1	683	8	4829
DUP.SINGLETON.ANY.neuroblastoma_H3K27Ac_peak.PREDICTED_INTERGENIC.lof_constrained.ANY.protein_coding	-0.331408	0.538381	-0.615563	0.538183	4	688	32	4830
ANY.RARE.ANY.neuroblastoma_chromHMM15_TssAFlnk.ANY.lof_constrained.expressed_in_adrenal_gland.protein_coding	-0.15921	0.258648	-0.615549	0.538192	16	688	115	4830
DEL.RARE.PREDICTED_NONCODING_SPAN.neuroblastoma_chromHMM15_EnhG_conserved.PREDICTED_INTRONIC.lof_constrained.expressed_in_adrenal_gland.protein_coding	-0.451499	0.733554	-0.615496	0.538227	2	645	15	4696
DEL.RARE.PREDICTED_NONCODING_SPAN.neuroblastoma_chromHMM15_EnhG_conserved.PREDICTED_INTRONIC.lof_constrained.ANY.protein_coding	-0.451499	0.733554	-0.615496	0.538227	2	645	15	4696
DEL.RARE.PREDICTED_NONCODING_SPAN.neuroblastoma_chromHMM15_EnhG_conserved.ANY.lof_constrained.expressed_in_adrenal_gland.protein_coding	-0.451499	0.733554	-0.615496	0.538227	2	645	15	4696
DEL.RARE.PREDICTED_NONCODING_SPAN.neuroblastoma_chromHMM15_EnhG_conserved.ANY.lof_constrained.ANY.protein_coding	-0.451499	0.733554	-0.615496	0.538227	2	645	15	4696
ANY.RARE.PREDICTED_NONCODING_SPAN.neuroblastoma_H3K27Ac_peak.PREDICTED_INTRONIC.ANY.expressed_in_adrenal_gland.cosmic_and_germline_CPGs	0.285148	0.463435	0.615293	0.538361	6	646	24	4699
ANY.RARE.PREDICTED_NONCODING_SPAN.neuroblastoma_chromHMM15_EnhBiv_conserved.ANY.lof_constrained.ANY.cosmic_and_germline_CPGs	-0.441049	0.717973	-0.614297	0.539019	2	645	14	4698
DEL.SINGLETON.PREDICTED_NONCODING_BREAKPOINT.neuroblastoma_chromHMM15_Enh.PREDICTED_INTRONIC.ANY.ANY.cosmic_and_germline_CPGs	-0.469175	0.763794	-0.614269	0.539037	2	684	14	4826
DEL.RARE.ANY.neuroblastoma_chromHMM15_EnhBiv_conserved.PREDICTED_PROMOTER.ANY.ANY.protein_coding	-0.425984	0.69382	-0.613968	0.539236	2	679	16	4820
DEL.RARE.PREDICTED_NONCODING_BREAKPOINT.neuroblastoma_atac_peaks_conserved.PREDICTED_PROMOTER.lof_constrained.ANY.protein_coding	-0.155507	0.25332	-0.613875	0.539298	17	688	127	4830
DUP.RARE.PREDICTED_NONCODING_BREAKPOINT.neuroblastoma_chromHMM15_Enh.PREDICTED_INTERGENIC.ANY.ANY.protein_coding	0.0630632	0.10274	0.613815	0.539338	105	688	659	4830
ANY.SINGLETON.ANY.neuroblastoma_chromHMM15_Enh.PREDICTED_INTERGENIC.lof_constrained.expressed_in_adrenal_gland.cosmic_and_germline_CPGs	0.232127	0.378228	0.613724	0.539398	9	646	42	4699
CPX_or_INV.RARE.ANY.neuroblastoma_atac_peaks_conserved.ANY.ANY.expressed_in_adrenal_gland.protein_coding	0.119773	0.195185	0.613635	0.539457	29	688	153	4830
DEL.SINGLETON.PREDICTED_NONCODING_BREAKPOINT.neuroblastoma_chromHMM15_EnhG_conserved.ANY.ANY.expressed_in_adrenal_gland.cosmic_and_germline_CPGs	-0.658851	1.07387	-0.613529	0.539527	1	673	8	4782
DUP.RARE.PREDICTED_NONCODING_SPAN.neuroblastoma_atac_peaks.PREDICTED_INTERGENIC.lof_constrained.ANY.cosmic_and_germline_CPGs	-0.467985	0.762821	-0.613493	0.53955	2	642	15	4655
INS_ALL.RARE.PREDICTED_NONCODING_BREAKPOINT.neuroblastoma_tad_boundary.ANY.lof_constrained.expressed_in_adrenal_gland.cosmic_and_germline_CPGs	-0.245423	0.400047	-0.613485	0.539556	7	688	53	4830
INS_ALL.RARE.ANY.neuroblastoma_tad_boundary.ANY.lof_constrained.expressed_in_adrenal_gland.cosmic_and_germline_CPGs	-0.245423	0.400047	-0.613485	0.539556	7	688	53	4830
DEL.RARE.PREDICTED_NONCODING_SPAN.neuroblastoma_H3K27Ac_peak.PREDICTED_INTRONIC.ANY.expressed_in_adrenal_gland.protein_coding	0.0970295	0.158255	0.613122	0.539796	46	646	280	4699
DEL.RARE.PREDICTED_NONCODING_SPAN.neuroblastoma_chromHMM15_TssAFlnk.ANY.lof_constrained.ANY.protein_coding	-0.295164	0.481788	-0.612643	0.540112	5	686	36	4828
DUP.RARE.PREDICTED_NONCODING_BREAKPOINT.neuroblastoma_atac_peaks.ANY.ANY.ANY.protein_coding	0.0590209	0.0963569	0.612524	0.540191	114	688	713	4830
DEL.RARE.ANY.recombination_hotspot.PREDICTED_INTERGENIC.ANY.ANY.cosmic_and_germline_CPGs	-0.198911	0.324933	-0.612161	0.540432	11	646	88	4699
DEL.SINGLETON.ANY.neuroblastoma_ABC_MAX_enhancer_conserved.ANY.lof_constrained.ANY.cosmic_and_germline_CPGs	0.421935	0.68937	0.612059	0.540499	3	686	8	4819
ANY.RARE.PREDICTED_NONCODING_BREAKPOINT.fragile_site.PREDICTED_INTRONIC.ANY.ANY.cosmic_and_germline_CPGs	0.0730641	0.119384	0.612007	0.540533	72	688	454	4830
ANY.RARE.ANY.fragile_site.PREDICTED_INTRONIC.ANY.ANY.cosmic_and_germline_CPGs	0.0730641	0.119384	0.612007	0.540533	72	688	454	4830
DEL.SINGLETON.PREDICTED_NONCODING_SPAN.neuroblastoma_H3K27Ac_peak.ANY.lof_constrained.ANY.cosmic_and_germline_CPGs	0.335929	0.548936	0.611963	0.540562	4	646	12	4699
DUP.SINGLETON.PREDICTED_NONCODING_BREAKPOINT.neuroblastoma_H3K27Ac_peak_conserved.ANY.ANY.expressed_in_adrenal_gland.protein_coding	-0.219854	0.359266	-0.611952	0.54057	9	688	71	4830
ANY.SINGLETON.PREDICTED_NONCODING_BREAKPOINT.neuroblastoma_H3K27Ac_peak.PREDICTED_INTERGENIC.lof_constrained.expressed_in_adrenal_gland.protein_coding	-0.203816	0.33309	-0.611894	0.540608	10	688	73	4830
DEL.RARE.PREDICTED_NONCODING_BREAKPOINT.neuroblastoma_chromHMM15_Enh_conserved.PREDICTED_INTERGENIC.lof_constrained.expressed_in_adrenal_gland.cosmic_and_germline_CPGs	0.215477	0.352165	0.611864	0.540628	7	687	26	4827
DUP.RARE.PREDICTED_NONCODING_BREAKPOINT.neuroblastoma_H3K27Ac_peak.PREDICTED_INTRONIC.lof_constrained.expressed_in_adrenal_gland.protein_coding	-0.137442	0.224914	-0.611088	0.541141	21	688	147	4830
DEL.RARE.ANY.neuroblastoma_atac_peaks.ANY.lof_constrained.expressed_in_adrenal_gland.cosmic_and_germline_CPGs	-0.139753	0.228701	-0.611071	0.541153	21	646	150	4699
DUP.SINGLETON.PREDICTED_NONCODING_SPAN.recombination_hotspot.PREDICTED_INTERGENIC.lof_constrained.ANY.protein_coding	-0.326639	0.534694	-0.610889	0.541273	4	688	35	4830
CPX_or_INV.SINGLETON.ANY.neuroblastoma_H3K27Ac_peak.PREDICTED_INTERGENIC.ANY.expressed_in_adrenal_gland.protein_coding	-0.464235	0.760076	-0.610775	0.541349	2	688	16	4830
DEL.RARE.ANY.neuroblastoma_chromHMM15_EnhG_conserved.ANY.ANY.ANY.protein_coding	0.0822037	0.134591	0.610768	0.541353	62	686	388	4830
DUP.SINGLETON.ANY.neuroblastoma_chromHMM15_Enh_conserved.PREDICTED_INTERGENIC.ANY.expressed_in_adrenal_gland.protein_coding	-0.199322	0.326436	-0.610599	0.541465	11	688	89	4830
ANY.RARE.ANY.neuroblastoma_ABC_MAX_enhancer_conserved.PREDICTED_INTERGENIC.ANY.ANY.cosmic_and_germline_CPGs	-0.24572	0.402965	-0.609781	0.542007	7	643	56	4699
DEL.SINGLETON.PREDICTED_NONCODING_SPAN.neuroblastoma_ABC_MAX_enhancer.PREDICTED_INTERGENIC.ANY.expressed_in_adrenal_gland.protein_coding	-0.296134	0.485763	-0.609627	0.542109	5	646	35	4699
DEL.SINGLETON.ANY.neuroblastoma_atac_peaks.ANY.lof_constrained.ANY.protein_coding	0.0869537	0.142645	0.609582	0.542139	57	646	343	4699
ANY.SINGLETON.PREDICTED_NONCODING_BREAKPOINT.neuroblastoma_chromHMM15_EnhBiv.PREDICTED_INTERGENIC.lof_constrained.expressed_in_adrenal_gland.protein_coding	-0.449169	0.736919	-0.609522	0.542178	2	685	16	4828
DEL.RARE.PREDICTED_NONCODING_BREAKPOINT.neuroblastoma_chromHMM15_EnhG.PREDICTED_UTR.ANY.expressed_in_adrenal_gland.protein_coding	-0.645059	1.05894	-0.609157	0.54242	1	685	11	4826
ANY.RARE.PREDICTED_NONCODING_SPAN.neuroblastoma_H3K27Ac_peak_conserved.PREDICTED_INTRONIC.lof_constrained.expressed_in_adrenal_gland.protein_coding	0.133277	0.218841	0.609014	0.542515	24	646	125	4699
CPX_or_INV.SINGLETON.PREDICTED_NONCODING_BREAKPOINT.neuroblastoma_chromHMM15_Enh.PREDICTED_INTRONIC.lof_constrained.expressed_in_adrenal_gland.protein_coding	-0.656574	1.07826	-0.608921	0.542577	1	688	8	4830
DEL.SINGLETON.PREDICTED_NONCODING_BREAKPOINT.neuroblastoma_chromHMM15_EnhG_conserved.PREDICTED_INTRONIC.ANY.expressed_in_adrenal_gland.cosmic_and_germline_CPGs	-0.653801	1.07374	-0.6089	0.542591	1	673	8	4797
DEL.SINGLETON.PREDICTED_NONCODING_BREAKPOINT.neuroblastoma_chromHMM15_EnhG_conserved.PREDICTED_INTRONIC.ANY.ANY.cosmic_and_germline_CPGs	-0.653801	1.07374	-0.6089	0.542591	1	673	8	4797
ANY.RARE.PREDICTED_NONCODING_BREAKPOINT.neuroblastoma_chromHMM15_Enh_conserved.PREDICTED_INTRONIC.ANY.expressed_in_adrenal_gland.protein_coding	-0.0657251	0.107986	-0.608642	0.542761	94	688	671	4830
DEL.RARE.PREDICTED_NONCODING_BREAKPOINT.neuroblastoma_tad_boundary.ANY.lof_constrained.ANY.protein_coding	0.0421632	0.0692841	0.608555	0.542819	199	686	1304	4827
DUP.SINGLETON.ANY.neuroblastoma_ABC_MAX_enhancer_conserved.ANY.ANY.expressed_in_adrenal_gland.protein_coding	0.242427	0.398477	0.608384	0.542933	8	688	37	4830
ANY.RARE.ANY.neuroblastoma_encode_consensus_enhancers_conserved.PREDICTED_INTERGENIC.ANY.ANY.protein_coding	-0.0766956	0.126088	-0.608269	0.543009	71	646	521	4699
DUP.SINGLETON.PREDICTED_NONCODING_BREAKPOINT.fragile_site.PREDICTED_INTRONIC.ANY.ANY.cosmic_and_germline_CPGs	-0.458094	0.753254	-0.608153	0.543086	2	688	19	4830
DUP.SINGLETON.ANY.fragile_site.PREDICTED_INTRONIC.ANY.ANY.cosmic_and_germline_CPGs	-0.458094	0.753254	-0.608153	0.543086	2	688	19	4830
DEL.SINGLETON.PREDICTED_NONCODING_SPAN.neuroblastoma_chromHMM15_Enh_conserved.PREDICTED_INTERGENIC.lof_constrained.ANY.protein_coding	0.163227	0.268614	0.607663	0.543411	17	646	88	4699
ANY.SINGLETON.PREDICTED_NONCODING_BREAKPOINT.neuroblastoma_chromHMM15_Enh_conserved.PREDICTED_INTERGENIC.lof_constrained.ANY.protein_coding	0.164089	0.270128	0.607448	0.543553	16	686	84	4822
DUP.RARE.ANY.neuroblastoma_encode_consensus_enhancers_conserved.ANY.lof_constrained.ANY.protein_coding	0.174783	0.287986	0.606915	0.543907	14	688	64	4830
ANY.SINGLETON.ANY.recombination_hotspot_conserved.PREDICTED_INTRONIC.ANY.expressed_in_adrenal_gland.cosmic_and_germline_CPGs	0.410017	0.676849	0.605774	0.544665	3	686	10	4828
ANY.RARE.PREDICTED_NONCODING_BREAKPOINT.neuroblastoma_atac_peaks_conserved.PREDICTED_INTERGENIC.lof_constrained.expressed_in_adrenal_gland.protein_coding	0.0918632	0.151693	0.605588	0.544788	47	688	290	4830
ANY.SINGLETON.ANY.neuroblastoma_atac_peaks.PREDICTED_INTERGENIC.lof_constrained.ANY.cosmic_and_germline_CPGs	0.260295	0.430154	0.605121	0.545098	7	646	31	4699
DEL.RARE.PREDICTED_NONCODING_BREAKPOINT.neuroblastoma_chromHMM15_Enh_conserved.PREDICTED_INTERGENIC.ANY.ANY.protein_coding	-0.0744159	0.122997	-0.60502	0.545166	70	687	506	4830
DEL.RARE.PREDICTED_NONCODING_SPAN.neuroblastoma_chromHMM15_Enh.ANY.lof_constrained.expressed_in_adrenal_gland.cosmic_and_germline_CPGs	-0.257272	0.425234	-0.605012	0.545171	6	646	46	4699
ANY.SINGLETON.PREDICTED_NONCODING_BREAKPOINT.neuroblastoma_H3K27Ac_peak_conserved.PREDICTED_UTR.lof_constrained.expressed_in_adrenal_gland.protein_coding	0.411408	0.680198	0.604836	0.545288	3	636	9	4661
DUP.SINGLETON.PREDICTED_NONCODING_SPAN.neuroblastoma_ABC_MAX_enhancer.ANY.lof_constrained.expressed_in_adrenal_gland.protein_coding	-0.646265	1.06859	-0.604786	0.545322	1	686	8	4830
DEL.SINGLETON.ANY.neuroblastoma_chromHMM15_EnhBiv.ANY.lof_constrained.expressed_in_adrenal_gland.protein_coding	-0.321181	0.531094	-0.604754	0.545342	4	646	32	4699
DEL.RARE.PREDICTED_NONCODING_BREAKPOINT.neuroblastoma_atac_peaks_conserved.ANY.lof_constrained.expressed_in_adrenal_gland.protein_coding	0.0601034	0.0994027	0.604645	0.545415	102	688	620	4830
DEL.RARE.ANY.neuroblastoma_chromHMM15_EnhBiv.PREDICTED_INTRONIC.lof_constrained.ANY.cosmic_and_germline_CPGs	0.254749	0.421483	0.604412	0.54557	6	682	20	4742
DEL.RARE.ANY.neuroblastoma_chromHMM15_Enh_conserved.ANY.lof_constrained.expressed_in_adrenal_gland.cosmic_and_germline_CPGs	0.140348	0.232283	0.60421	0.545704	19	688	92	4830
ANY.SINGLETON.PREDICTED_NONCODING_BREAKPOINT.neuroblastoma_H3K27Ac_peak_conserved.PREDICTED_INTRONIC.lof_constrained.ANY.cosmic_and_germline_CPGs	-0.376914	0.624503	-0.603542	0.546148	3	687	23	4830
ANY.SINGLETON.PREDICTED_NONCODING_BREAKPOINT.neuroblastoma_encode_consensus_enhancers_conserved.ANY.lof_constrained.ANY.protein_coding	-0.311767	0.516663	-0.603424	0.546226	4	684	28	4829
ANY.SINGLETON.PREDICTED_NONCODING_BREAKPOINT.neuroblastoma_tad_boundary_conserved.ANY.lof_constrained.ANY.protein_coding	0.182913	0.303323	0.603031	0.546488	13	688	64	4830
DUP.RARE.PREDICTED_NONCODING_SPAN.neuroblastoma_tad_boundary.PREDICTED_INTERGENIC.ANY.ANY.protein_coding	0.0909756	0.150896	0.602902	0.546574	38	687	196	4828
INS_ALL.SINGLETON.PREDICTED_NONCODING_BREAKPOINT.neuroblastoma_tad_boundary_conserved.ANY.ANY.ANY.protein_coding	0.215257	0.357039	0.602894	0.546579	10	687	48	4830
INS_ALL.SINGLETON.ANY.neuroblastoma_tad_boundary_conserved.ANY.ANY.ANY.protein_coding	0.215257	0.357039	0.602894	0.546579	10	687	48	4830
DEL.RARE.ANY.neuroblastoma_H3K27Ac_peak.ANY.ANY.ANY.protein_coding	0.0246254	0.0408626	0.60264	0.546748	591	646	4130	4699
INS_ALL.RARE.PREDICTED_NONCODING_BREAKPOINT.neuroblastoma_chromHMM15_Enh.PREDICTED_INTERGENIC.lof_constrained.ANY.protein_coding	-0.163512	0.27136	-0.602566	0.546798	15	688	129	4830
INS_ALL.RARE.ANY.neuroblastoma_chromHMM15_Enh.PREDICTED_INTERGENIC.lof_constrained.ANY.protein_coding	-0.163512	0.27136	-0.602566	0.546798	15	688	129	4830
DEL.RARE.PREDICTED_NONCODING_BREAKPOINT.neuroblastoma_atac_peaks.PREDICTED_INTERGENIC.ANY.expressed_in_adrenal_gland.cosmic_and_germline_CPGs	0.189256	0.314168	0.602403	0.546906	11	688	46	4828
ANY.RARE.PREDICTED_NONCODING_BREAKPOINT.neuroblastoma_H3K27Ac_peak.ANY.lof_constrained.expressed_in_adrenal_gland.protein_coding	-0.0417871	0.0694343	-0.601823	0.547292	209	688	1517	4830
ANY.SINGLETON.ANY.recombination_hotspot_conserved.PREDICTED_INTERGENIC.lof_constrained.expressed_in_adrenal_gland.protein_coding	-0.226223	0.375965	-0.601713	0.547365	8	646	63	4699
ANY.SINGLETON.PREDICTED_NONCODING_SPAN.neuroblastoma_chromHMM15_EnhBiv.PREDICTED_INTRONIC.lof_constrained.ANY.protein_coding	0.401237	0.66702	0.601537	0.547482	3	644	12	4699
ANY.SINGLETON.ANY.neuroblastoma_chromHMM15_TssAFlnk.PREDICTED_INTERGENIC.lof_constrained.ANY.protein_coding	0.404106	0.672206	0.601164	0.547731	3	688	11	4830
CPX_or_INV.SINGLETON.PREDICTED_NONCODING_BREAKPOINT.neuroblastoma_H3K27Ac_peak_conserved.PREDICTED_INTRONIC.ANY.expressed_in_adrenal_gland.protein_coding	-0.649153	1.0803	-0.600902	0.547905	1	688	8	4830
INS_ALL.RARE.PREDICTED_NONCODING_BREAKPOINT.neuroblastoma_chromHMM15_EnhG_conserved.PREDICTED_UTR.ANY.ANY.protein_coding	-0.642595	1.06978	-0.600682	0.548052	1	683	9	4829
INS_ALL.RARE.ANY.neuroblastoma_chromHMM15_EnhG_conserved.PREDICTED_UTR.ANY.ANY.protein_coding	-0.642595	1.06978	-0.600682	0.548052	1	683	9	4829
ANY.SINGLETON.ANY.neuroblastoma_H3K27Ac_peak.PREDICTED_INTRONIC.lof_constrained.ANY.cosmic_and_germline_CPGs	-0.323843	0.54001	-0.599699	0.548707	4	688	29	4830
DUP.SINGLETON.ANY.recombination_hotspot.ANY.lof_constrained.expressed_in_adrenal_gland.protein_coding	0.264805	0.441673	0.59955	0.548806	6	683	28	4829
DEL.RARE.PREDICTED_NONCODING_BREAKPOINT.neuroblastoma_H3K27Ac_peak.ANY.ANY.ANY.protein_coding	0.0267693	0.0447154	0.598659	0.5494	501	688	3368	4830
DEL.SINGLETON.PREDICTED_NONCODING_SPAN.neuroblastoma_encode_consensus_enhancers.PREDICTED_INTERGENIC.ANY.ANY.protein_coding	-0.260081	0.434467	-0.598621	0.549425	6	645	46	4699
DUP.RARE.PREDICTED_NONCODING_BREAKPOINT.neuroblastoma_atac_peaks.PREDICTED_PROMOTER.ANY.expressed_in_adrenal_gland.protein_coding	0.147421	0.246283	0.598581	0.549452	18	688	85	4830
INS_ALL.SINGLETON.PREDICTED_NONCODING_BREAKPOINT.neuroblastoma_H3K27Ac_peak.PREDICTED_INTERGENIC.lof_constrained.ANY.protein_coding	-0.453206	0.757395	-0.598374	0.54959	2	688	16	4830
INS_ALL.SINGLETON.ANY.neuroblastoma_H3K27Ac_peak.PREDICTED_INTERGENIC.lof_constrained.ANY.protein_coding	-0.453206	0.757395	-0.598374	0.54959	2	688	16	4830
CPX_or_INV.SINGLETON.PREDICTED_NONCODING_BREAKPOINT.neuroblastoma_tad_boundary.ANY.lof_constrained.ANY.protein_coding	-0.640937	1.07138	-0.598235	0.549683	1	688	8	4830
DEL.RARE.ANY.neuroblastoma_atac_peaks.PREDICTED_PROMOTER.lof_constrained.expressed_in_adrenal_gland.protein_coding	0.196015	0.327736	0.598088	0.549781	11	688	50	4828
DUP.RARE.PREDICTED_NONCODING_SPAN.neuroblastoma_chromHMM15_Enh_conserved.PREDICTED_INTERGENIC.lof_constrained.ANY.cosmic_and_germline_CPGs	0.406423	0.680082	0.597609	0.550101	3	688	9	4830
ANY.RARE.PREDICTED_NONCODING_BREAKPOINT.neuroblastoma_encode_consensus_enhancers_conserved.PREDICTED_PROMOTER.ANY.expressed_in_adrenal_gland.protein_coding	-0.579381	0.969807	-0.597418	0.550228	1	683	8	4825
DEL.SINGLETON.PREDICTED_NONCODING_SPAN.neuroblastoma_chromHMM15_EnhG.ANY.ANY.ANY.protein_coding	0.303598	0.508255	0.597334	0.550285	5	646	22	4699
ANY.SINGLETON.ANY.neuroblastoma_H3K27Ac_peak.PREDICTED_INTERGENIC.lof_constrained.ANY.protein_coding	-0.142758	0.238998	-0.597317	0.550296	20	646	148	4699
ANY.SINGLETON.ANY.neuroblastoma_tad_boundary.PREDICTED_INTRONIC.ANY.expressed_in_adrenal_gland.cosmic_and_germline_CPGs	-0.448883	0.752463	-0.596551	0.550807	2	688	19	4830
DEL.RARE.ANY.neuroblastoma_ABC_MAX_enhancer_conserved.PREDICTED_INTERGENIC.lof_constrained.ANY.protein_coding	-0.197457	0.331193	-0.596199	0.551043	7	645	51	4698
DEL.SINGLETON.PREDICTED_NONCODING_BREAKPOINT.neuroblastoma_atac_peaks_conserved.PREDICTED_INTRONIC.ANY.expressed_in_adrenal_gland.protein_coding	0.119263	0.200045	0.596182	0.551053	29	687	148	4830
DEL.SINGLETON.PREDICTED_NONCODING_SPAN.recombination_hotspot_conserved.ANY.lof_constrained.expressed_in_adrenal_gland.protein_coding	-0.289791	0.486155	-0.596088	0.551116	5	646	37	4699
DEL.SINGLETON.PREDICTED_NONCODING_BREAKPOINT.neuroblastoma_atac_peaks_conserved.PREDICTED_INTERGENIC.ANY.ANY.protein_coding	0.107264	0.179963	0.596034	0.551152	35	646	201	4699
INS_ALL.SINGLETON.PREDICTED_NONCODING_BREAKPOINT.neuroblastoma_tad_boundary.PREDICTED_INTRONIC.ANY.ANY.protein_coding	-0.127706	0.214267	-0.596014	0.551166	26	688	202	4830
INS_ALL.SINGLETON.ANY.neuroblastoma_tad_boundary.PREDICTED_INTRONIC.ANY.ANY.protein_coding	-0.127706	0.214267	-0.596014	0.551166	26	688	202	4830
ANY.RARE.ANY.neuroblastoma_chromHMM15_Enh.PREDICTED_INTRONIC.ANY.expressed_in_adrenal_gland.cosmic_and_germline_CPGs	0.125356	0.210353	0.595932	0.551221	26	688	152	4830
DEL.RARE.ANY.neuroblastoma_H3K27Ac_peak_conserved.PREDICTED_INTRONIC.lof_constrained.ANY.protein_coding	-0.0622012	0.104418	-0.595696	0.551378	88	646	647	4699
CPX_or_INV.RARE.ANY.neuroblastoma_tad_boundary.PREDICTED_INTRONIC.ANY.expressed_in_adrenal_gland.protein_coding	-0.173452	0.291222	-0.595601	0.551442	13	688	91	4830
INS_ALL.SINGLETON.PREDICTED_NONCODING_BREAKPOINT.fragile_site.ANY.lof_constrained.ANY.protein_coding	0.160611	0.269881	0.595118	0.551765	16	688	90	4830
INS_ALL.SINGLETON.ANY.fragile_site.ANY.lof_constrained.ANY.protein_coding	0.160611	0.269881	0.595118	0.551765	16	688	90	4830
ANY.SINGLETON.ANY.neuroblastoma_ABC_MAX_enhancer_conserved.ANY.ANY.expressed_in_adrenal_gland.cosmic_and_germline_CPGs	0.311577	0.523681	0.594975	0.55186	5	687	15	4824
DEL.RARE.ANY.neuroblastoma_chromHMM15_EnhBiv_conserved.ANY.ANY.ANY.protein_coding	-0.066608	0.11209	-0.594237	0.552354	89	646	645	4699
DEL.SINGLETON.PREDICTED_NONCODING_SPAN.neuroblastoma_chromHMM15_Enh_conserved.PREDICTED_INTRONIC.ANY.expressed_in_adrenal_gland.protein_coding	-0.193766	0.326385	-0.593674	0.55273	11	646	79	4699
INS_ALL.SINGLETON.PREDICTED_NONCODING_BREAKPOINT.recombination_hotspot.PREDICTED_INTERGENIC.lof_constrained.ANY.protein_coding	0.310654	0.523454	0.593471	0.552866	5	686	16	4830
INS_ALL.SINGLETON.ANY.recombination_hotspot.PREDICTED_INTERGENIC.lof_constrained.ANY.protein_coding	0.310654	0.523454	0.593471	0.552866	5	686	16	4830
DUP.RARE.ANY.recombination_hotspot_conserved.PREDICTED_INTERGENIC.lof_constrained.expressed_in_adrenal_gland.protein_coding	-0.23189	0.39075	-0.593449	0.552881	7	688	53	4830
ANY.SINGLETON.PREDICTED_NONCODING_BREAKPOINT.neuroblastoma_chromHMM15_Enh.PREDICTED_INTERGENIC.lof_constrained.expressed_in_adrenal_gland.cosmic_and_germline_CPGs	0.276852	0.466755	0.593142	0.553086	6	645	25	4699
DUP.SINGLETON.ANY.neuroblastoma_H3K27Ac_peak.PREDICTED_INTERGENIC.ANY.ANY.protein_coding	-0.153552	0.259047	-0.592757	0.553344	17	688	136	4830
CPX_or_INV.SINGLETON.PREDICTED_NONCODING_SPAN.recombination_hotspot_conserved.PREDICTED_INTERGENIC.ANY.expressed_in_adrenal_gland.protein_coding	-0.625559	1.05663	-0.592031	0.55383	1	688	10	4830
DEL.SINGLETON.ANY.neuroblastoma_H3K27Ac_peak_conserved.PREDICTED_INTERGENIC.ANY.ANY.protein_coding	0.108481	0.183246	0.591993	0.553855	36	646	218	4699
INS_ALL.RARE.PREDICTED_NONCODING_BREAKPOINT.neuroblastoma_chromHMM15_Enh.ANY.lof_constrained.ANY.cosmic_and_germline_CPGs	-0.284803	0.481275	-0.591767	0.554006	5	685	40	4830
INS_ALL.RARE.ANY.neuroblastoma_chromHMM15_Enh.ANY.lof_constrained.ANY.cosmic_and_germline_CPGs	-0.284803	0.481275	-0.591767	0.554006	5	685	40	4830
ANY.SINGLETON.PREDICTED_NONCODING_SPAN.neuroblastoma_atac_peaks_conserved.PREDICTED_INTRONIC.lof_constrained.expressed_in_adrenal_gland.protein_coding	0.15819	0.26735	0.591696	0.554054	17	646	92	4699
DEL.RARE.ANY.neuroblastoma_atac_peaks_conserved.PREDICTED_INTERGENIC.lof_constrained.ANY.protein_coding	0.0603054	0.101975	0.591377	0.554268	100	646	622	4699
ANY.RARE.PREDICTED_NONCODING_BREAKPOINT.neuroblastoma_ABC_MAX_enhancer_conserved.PREDICTED_UTR.lof_constrained.ANY.protein_coding	-0.429213	0.725827	-0.591343	0.554291	2	681	16	4784
ANY.RARE.ANY.neuroblastoma_ABC_MAX_enhancer_conserved.PREDICTED_UTR.lof_constrained.ANY.protein_coding	-0.429213	0.725827	-0.591343	0.554291	2	681	16	4784
ANY.RARE.PREDICTED_NONCODING_SPAN.neuroblastoma_tad_boundary.PREDICTED_INTERGENIC.lof_constrained.expressed_in_adrenal_gland.protein_coding	-0.451812	0.764128	-0.591277	0.554335	2	646	14	4699
DUP.RARE.PREDICTED_NONCODING_SPAN.neuroblastoma_H3K27Ac_peak.PREDICTED_INTERGENIC.ANY.ANY.cosmic_and_germline_CPGs	0.345077	0.583888	0.590999	0.554521	4	642	13	4655
DEL.SINGLETON.PREDICTED_NONCODING_SPAN.neuroblastoma_chromHMM15_Enh.PREDICTED_INTERGENIC.ANY.ANY.protein_coding	0.0818671	0.13859	0.590716	0.554711	62	646	377	4699
DUP.RARE.ANY.neuroblastoma_encode_consensus_enhancers.ANY.lof_constrained.expressed_in_adrenal_gland.protein_coding	0.245051	0.414931	0.590582	0.554801	7	678	30	4823
DUP.RARE.PREDICTED_NONCODING_BREAKPOINT.neuroblastoma_chromHMM15_Enh_conserved.ANY.lof_constrained.ANY.protein_coding	-0.156819	0.265618	-0.590391	0.554929	14	688	108	4830
DEL.RARE.ANY.neuroblastoma_chromHMM15_TssAFlnk.ANY.ANY.expressed_in_adrenal_gland.protein_coding	0.116429	0.197296	0.590126	0.555106	28	677	158	4822
ANY.SINGLETON.PREDICTED_NONCODING_BREAKPOINT.neuroblastoma_H3K27Ac_peak_conserved.PREDICTED_INTERGENIC.ANY.expressed_in_adrenal_gland.protein_coding	-0.154559	0.261909	-0.590125	0.555107	16	687	123	4830
DUP.RARE.PREDICTED_NONCODING_BREAKPOINT.neuroblastoma_atac_peaks_conserved.PREDICTED_UTR.ANY.expressed_in_adrenal_gland.protein_coding	-0.344506	0.584192	-0.589714	0.555382	3	635	25	4682
ANY.RARE.PREDICTED_NONCODING_BREAKPOINT.neuroblastoma_atac_peaks.PREDICTED_INTERGENIC.ANY.ANY.cosmic_and_germline_CPGs	0.118663	0.201266	0.589583	0.55547	25	688	135	4829
DUP.SINGLETON.PREDICTED_NONCODING_SPAN.neuroblastoma_chromHMM15_TssAFlnk.PREDICTED_INTERGENIC.ANY.expressed_in_adrenal_gland.protein_coding	0.401731	0.681544	0.589442	0.555565	3	687	9	4830
DUP.RARE.PREDICTED_NONCODING_BREAKPOINT.neuroblastoma_H3K27Ac_peak_conserved.ANY.ANY.ANY.protein_coding	-0.0730657	0.124153	-0.588515	0.556187	69	688	488	4830
DUP.SINGLETON.ANY.neuroblastoma_chromHMM15_Enh.PREDICTED_INTRONIC.lof_constrained.ANY.protein_coding	0.198083	0.336603	0.588476	0.556213	11	688	58	4830
INS_ALL.SINGLETON.PREDICTED_NONCODING_BREAKPOINT.neuroblastoma_tad_boundary.ANY.ANY.ANY.protein_coding	0.0797458	0.135583	0.58817	0.556418	64	688	423	4830
INS_ALL.SINGLETON.ANY.neuroblastoma_tad_boundary.ANY.ANY.ANY.protein_coding	0.0797458	0.135583	0.58817	0.556418	64	688	423	4830
ANY.RARE.ANY.neuroblastoma_chromHMM15_EnhBiv_conserved.PREDICTED_UTR.ANY.ANY.protein_coding	-0.365337	0.621451	-0.587876	0.556615	3	684	23	4828
DEL.SINGLETON.PREDICTED_NONCODING_BREAKPOINT.neuroblastoma_encode_consensus_enhancers.ANY.ANY.ANY.protein_coding	-0.319964	0.544338	-0.587804	0.556664	4	686	27	4830
ANY.RARE.ANY.neuroblastoma_chromHMM15_EnhBiv.ANY.lof_constrained.ANY.protein_coding	-0.0863646	0.146956	-0.58769	0.55674	50	646	390	4699
ANY.SINGLETON.PREDICTED_NONCODING_BREAKPOINT.neuroblastoma_encode_consensus_enhancers.ANY.lof_constrained.expressed_in_adrenal_gland.protein_coding	0.34572	0.588402	0.587558	0.556829	4	681	12	4760
ANY.RARE.ANY.neuroblastoma_H3K27Ac_peak_conserved.PREDICTED_INTERGENIC.lof_constrained.ANY.cosmic_and_germline_CPGs	-0.180763	0.307944	-0.587	0.557204	12	687	95	4830
DUP.RARE.ANY.neuroblastoma_chromHMM15_EnhG_conserved.PREDICTED_INTRONIC.lof_constrained.expressed_in_adrenal_gland.protein_coding	-0.258444	0.440461	-0.586758	0.557366	6	686	44	4816
DUP.RARE.ANY.neuroblastoma_chromHMM15_EnhG_conserved.PREDICTED_INTRONIC.lof_constrained.ANY.protein_coding	-0.258444	0.440461	-0.586758	0.557366	6	686	44	4816
DEL.SINGLETON.ANY.neuroblastoma_H3K27Ac_peak_conserved.PREDICTED_INTERGENIC.ANY.expressed_in_adrenal_gland.protein_coding	0.132166	0.225379	0.586415	0.557597	23	646	140	4699
INS_ALL.RARE.PREDICTED_NONCODING_BREAKPOINT.neuroblastoma_tad_boundary.PREDICTED_INTRONIC.lof_constrained.ANY.cosmic_and_germline_CPGs	-0.362726	0.618817	-0.586161	0.557767	3	679	25	4793
INS_ALL.RARE.ANY.neuroblastoma_tad_boundary.PREDICTED_INTRONIC.lof_constrained.ANY.cosmic_and_germline_CPGs	-0.362726	0.618817	-0.586161	0.557767	3	679	25	4793
ANY.RARE.PREDICTED_NONCODING_BREAKPOINT.neuroblastoma_H3K27Ac_peak_conserved.ANY.ANY.expressed_in_adrenal_gland.cosmic_and_germline_CPGs	-0.132038	0.225328	-0.58598	0.557889	21	688	158	4830
ANY.SINGLETON.PREDICTED_NONCODING_BREAKPOINT.neuroblastoma_tad_boundary.PREDICTED_INTRONIC.ANY.ANY.cosmic_and_germline_CPGs	-0.302311	0.516374	-0.58545	0.558245	4	688	37	4830
CPX_or_INV.SINGLETON.PREDICTED_NONCODING_BREAKPOINT.neuroblastoma_chromHMM15_Enh.PREDICTED_INTERGENIC.ANY.ANY.protein_coding	0.336093	0.574174	0.58535	0.558313	4	688	16	4830
DEL.RARE.ANY.neuroblastoma_atac_peaks.PREDICTED_INTERGENIC.ANY.ANY.cosmic_and_germline_CPGs	0.115212	0.196884	0.585179	0.558428	27	646	151	4699
DUP.RARE.PREDICTED_NONCODING_BREAKPOINT.neuroblastoma_atac_peaks.PREDICTED_INTRONIC.ANY.ANY.protein_coding	-0.0917188	0.15681	-0.584904	0.558612	45	688	326	4830
DUP.SINGLETON.ANY.neuroblastoma_chromHMM15_EnhBiv.ANY.ANY.expressed_in_adrenal_gland.protein_coding	-0.365257	0.625045	-0.584369	0.558972	3	634	21	4696
DEL.SINGLETON.ANY.neuroblastoma_chromHMM15_EnhG_conserved.ANY.ANY.ANY.protein_coding	0.148053	0.253605	0.583793	0.55936	19	687	94	4830
ANY.SINGLETON.PREDICTED_NONCODING_BREAKPOINT.neuroblastoma_chromHMM15_Enh.PREDICTED_INTERGENIC.lof_constrained.ANY.protein_coding	0.11569	0.19819	0.583733	0.5594	30	688	173	4830
ANY.RARE.ANY.neuroblastoma_chromHMM15_EnhBiv.PREDICTED_INTERGENIC.ANY.expressed_in_adrenal_gland.protein_coding	0.0706563	0.121045	0.583719	0.559409	72	646	462	4699
INS_ALL.SINGLETON.PREDICTED_NONCODING_BREAKPOINT.neuroblastoma_H3K27Ac_peak_conserved.PREDICTED_PROMOTER.ANY.ANY.protein_coding	-0.313782	0.537621	-0.583649	0.559456	4	687	32	4830
INS_ALL.SINGLETON.ANY.neuroblastoma_H3K27Ac_peak_conserved.PREDICTED_PROMOTER.ANY.ANY.protein_coding	-0.313782	0.537621	-0.583649	0.559456	4	687	32	4830
ANY.SINGLETON.PREDICTED_NONCODING_SPAN.neuroblastoma_chromHMM15_Enh_conserved.PREDICTED_INTRONIC.ANY.ANY.protein_coding	0.110966	0.190156	0.583551	0.559522	33	646	195	4699
ANY.SINGLETON.ANY.neuroblastoma_chromHMM15_Enh.ANY.lof_constrained.expressed_in_adrenal_gland.protein_coding	0.0698131	0.119784	0.582825	0.560011	82	685	528	4828
ANY.RARE.ANY.neuroblastoma_atac_peaks_conserved.PREDICTED_UTR.ANY.expressed_in_adrenal_gland.protein_coding	-0.142529	0.244591	-0.582723	0.56008	17	688	133	4830
ANY.RARE.ANY.neuroblastoma_chromHMM15_EnhG_conserved.ANY.ANY.ANY.cosmic_and_germline_CPGs	0.26905	0.462167	0.582149	0.560466	6	684	26	4828
DEL.RARE.PREDICTED_NONCODING_SPAN.neuroblastoma_encode_consensus_enhancers_conserved.PREDICTED_INTRONIC.lof_constrained.expressed_in_adrenal_gland.protein_coding	0.285184	0.48989	0.58214	0.560473	5	646	19	4699
DUP.SINGLETON.PREDICTED_NONCODING_SPAN.neuroblastoma_atac_peaks.PREDICTED_INTERGENIC.ANY.ANY.protein_coding	-0.113176	0.194439	-0.582062	0.560525	31	688	235	4830
ANY.SINGLETON.ANY.neuroblastoma_encode_consensus_enhancers_conserved.PREDICTED_INTERGENIC.ANY.expressed_in_adrenal_gland.protein_coding	-0.180779	0.310826	-0.581607	0.560831	12	646	89	4699
INS_ALL.SINGLETON.PREDICTED_NONCODING_BREAKPOINT.neuroblastoma_chromHMM15_Enh_conserved.PREDICTED_INTRONIC.lof_constrained.ANY.protein_coding	-0.312725	0.537716	-0.581581	0.560849	4	687	31	4830
INS_ALL.SINGLETON.ANY.neuroblastoma_chromHMM15_Enh_conserved.PREDICTED_INTRONIC.lof_constrained.ANY.protein_coding	-0.312725	0.537716	-0.581581	0.560849	4	687	31	4830
ANY.SINGLETON.PREDICTED_NONCODING_SPAN.neuroblastoma_H3K27Ac_peak.PREDICTED_INTRONIC.lof_constrained.ANY.cosmic_and_germline_CPGs	0.393666	0.677353	0.581183	0.561117	3	646	9	4699
ANY.RARE.PREDICTED_NONCODING_SPAN.neuroblastoma_encode_consensus_enhancers.PREDICTED_INTERGENIC.ANY.ANY.protein_coding	-0.0998674	0.172031	-0.58052	0.561564	27	642	205	4699
ANY.SINGLETON.PREDICTED_NONCODING_SPAN.neuroblastoma_chromHMM15_Enh.ANY.lof_constrained.expressed_in_adrenal_gland.cosmic_and_germline_CPGs	0.258489	0.445386	0.580372	0.561664	6	646	26	4699
ANY.RARE.PREDICTED_NONCODING_BREAKPOINT.neuroblastoma_encode_consensus_enhancers.ANY.lof_constrained.ANY.protein_coding	-0.154078	0.265533	-0.580261	0.561738	15	685	105	4815
DEL.RARE.ANY.neuroblastoma_H3K27Ac_peak.ANY.lof_constrained.expressed_in_adrenal_gland.protein_coding	-0.0439887	0.0758256	-0.580131	0.561826	170	687	1226	4830
ANY.SINGLETON.ANY.recombination_hotspot.ANY.lof_constrained.ANY.cosmic_and_germline_CPGs	-0.242921	0.418754	-0.580104	0.561844	6	686	41	4828
DUP.RARE.PREDICTED_NONCODING_SPAN.neuroblastoma_atac_peaks_conserved.ANY.ANY.ANY.cosmic_and_germline_CPGs	0.231895	0.400103	0.579588	0.562193	8	646	37	4699
ANY.SINGLETON.PREDICTED_NONCODING_BREAKPOINT.recombination_hotspot.PREDICTED_INTERGENIC.ANY.ANY.cosmic_and_germline_CPGs	-0.438559	0.757345	-0.579074	0.562539	2	688	17	4830
INS_ALL.SINGLETON.PREDICTED_NONCODING_BREAKPOINT.recombination_hotspot.PREDICTED_INTERGENIC.ANY.expressed_in_adrenal_gland.protein_coding	0.270543	0.467565	0.578621	0.562845	6	686	23	4829
INS_ALL.SINGLETON.ANY.recombination_hotspot.PREDICTED_INTERGENIC.ANY.expressed_in_adrenal_gland.protein_coding	0.270543	0.467565	0.578621	0.562845	6	686	23	4829
ANY.RARE.PREDICTED_NONCODING_BREAKPOINT.neuroblastoma_atac_peaks.ANY.lof_constrained.ANY.cosmic_and_germline_CPGs	0.137899	0.238336	0.578592	0.562865	18	688	86	4830
CPX_or_INV.RARE.PREDICTED_NONCODING_SPAN.neuroblastoma_chromHMM15_Enh.PREDICTED_INTRONIC.ANY.ANY.protein_coding	-0.252196	0.436328	-0.577997	0.563266	6	688	40	4830
DEL.SINGLETON.PREDICTED_NONCODING_BREAKPOINT.neuroblastoma_chromHMM15_Enh_conserved.PREDICTED_INTERGENIC.lof_constrained.ANY.protein_coding	0.181355	0.313825	0.577886	0.563341	12	646	59	4699
DEL.SINGLETON.PREDICTED_NONCODING_BREAKPOINT.neuroblastoma_chromHMM15_EnhBiv.PREDICTED_INTRONIC.ANY.expressed_in_adrenal_gland.protein_coding	-0.358903	0.621348	-0.577621	0.56352	3	685	23	4822
DEL.RARE.ANY.neuroblastoma_chromHMM15_Enh_conserved.PREDICTED_INTRONIC.lof_constrained.expressed_in_adrenal_gland.protein_coding	-0.0885332	0.153347	-0.577341	0.563709	45	646	332	4699
CPX_or_INV.RARE.PREDICTED_NONCODING_SPAN.neuroblastoma_atac_peaks.PREDICTED_INTRONIC.ANY.expressed_in_adrenal_gland.protein_coding	-0.44124	0.765362	-0.576512	0.564269	2	688	13	4830
DEL.RARE.PREDICTED_NONCODING_BREAKPOINT.recombination_hotspot_conserved.PREDICTED_INTRONIC.lof_constrained.ANY.cosmic_and_germline_CPGs	0.353413	0.613053	0.57648	0.564291	3	681	10	4817
ANY.RARE.PREDICTED_NONCODING_SPAN.neuroblastoma_chromHMM15_Enh_conserved.PREDICTED_INTERGENIC.lof_constrained.ANY.protein_coding	0.0762765	0.132375	0.576215	0.56447	64	646	384	4699
DEL.SINGLETON.ANY.neuroblastoma_atac_peaks.PREDICTED_UTR.ANY.ANY.protein_coding	0.2374	0.412057	0.576135	0.564524	7	645	33	4699
ANY.RARE.ANY.neuroblastoma_chromHMM15_Enh.PREDICTED_INTERGENIC.ANY.ANY.cosmic_and_germline_CPGs	0.0988472	0.17172	0.575629	0.564866	39	646	238	4699
ANY.SINGLETON.PREDICTED_NONCODING_BREAKPOINT.neuroblastoma_ABC_MAX_enhancer.PREDICTED_INTERGENIC.lof_constrained.ANY.protein_coding	0.400567	0.695997	0.57553	0.564933	3	685	8	4827
CPX_or_INV.SINGLETON.PREDICTED_NONCODING_SPAN.neuroblastoma_atac_peaks.ANY.ANY.expressed_in_adrenal_gland.protein_coding	0.268564	0.466864	0.575251	0.565121	6	688	24	4830
DUP.SINGLETON.PREDICTED_NONCODING_SPAN.neuroblastoma_H3K27Ac_peak_conserved.PREDICTED_INTRONIC.lof_constrained.expressed_in_adrenal_gland.protein_coding	0.379851	0.660336	0.57524	0.565129	3	688	12	4827
ANY.SINGLETON.ANY.neuroblastoma_H3K27Ac_peak_conserved.ANY.lof_constrained.ANY.cosmic_and_germline_CPGs	-0.234986	0.408544	-0.575179	0.56517	7	688	56	4830
DEL.SINGLETON.PREDICTED_NONCODING_BREAKPOINT.fragile_site.ANY.lof_constrained.ANY.protein_coding	-0.162915	0.283269	-0.575125	0.565207	14	646	105	4699
DEL.SINGLETON.ANY.fragile_site.ANY.lof_constrained.ANY.protein_coding	-0.162915	0.283269	-0.575125	0.565207	14	646	105	4699
DUP.SINGLETON.ANY.neuroblastoma_H3K27Ac_peak.ANY.lof_constrained.expressed_in_adrenal_gland.protein_coding	0.194055	0.337634	0.574751	0.56546	11	688	56	4830
DUP.RARE.PREDICTED_NONCODING_BREAKPOINT.neuroblastoma_H3K27Ac_peak_conserved.PREDICTED_INTERGENIC.ANY.ANY.protein_coding	-0.16111	0.280357	-0.574661	0.56552	13	688	102	4830
ANY.SINGLETON.PREDICTED_NONCODING_BREAKPOINT.recombination_hotspot_conserved.PREDICTED_INTERGENIC.lof_constrained.ANY.protein_coding	0.235253	0.409477	0.574522	0.565615	7	646	33	4699
DUP.RARE.ANY.recombination_hotspot.ANY.lof_constrained.ANY.cosmic_and_germline_CPGs	-0.344559	0.599988	-0.574276	0.565781	3	688	23	4830
DUP.RARE.ANY.neuroblastoma_atac_peaks.PREDICTED_INTERGENIC.lof_constrained.ANY.protein_coding	0.106913	0.186205	0.574168	0.565854	32	688	186	4830
DEL.RARE.PREDICTED_NONCODING_BREAKPOINT.neuroblastoma_chromHMM15_Enh.ANY.lof_constrained.expressed_in_adrenal_gland.protein_coding	0.0448667	0.0781433	0.57416	0.56586	161	688	1039	4830
DUP.SINGLETON.ANY.neuroblastoma_chromHMM15_EnhBiv_conserved.PREDICTED_INTERGENIC.ANY.expressed_in_adrenal_gland.protein_coding	-0.412839	0.719072	-0.574127	0.565882	2	682	18	4829
DEL.SINGLETON.PREDICTED_NONCODING_BREAKPOINT.neuroblastoma_ABC_MAX_enhancer.PREDICTED_INTERGENIC.ANY.expressed_in_adrenal_gland.protein_coding	-0.438573	0.764204	-0.573896	0.566038	2	688	14	4824
DEL.SINGLETON.ANY.neuroblastoma_atac_peaks_conserved.PREDICTED_INTERGENIC.ANY.ANY.cosmic_and_germline_CPGs	0.21398	0.372886	0.573847	0.566071	9	646	47	4699
DUP.RARE.PREDICTED_NONCODING_BREAKPOINT.neuroblastoma_H3K27Ac_peak_conserved.ANY.ANY.expressed_in_adrenal_gland.cosmic_and_germline_CPGs	-0.300619	0.524079	-0.573614	0.566229	4	688	33	4830
DUP.SINGLETON.ANY.neuroblastoma_chromHMM15_TssAFlnk.ANY.lof_constrained.ANY.protein_coding	-0.619202	1.07973	-0.57348	0.566319	1	683	8	4827
DEL.RARE.PREDICTED_NONCODING_BREAKPOINT.neuroblastoma_H3K27Ac_peak.PREDICTED_INTRONIC.lof_constrained.expressed_in_adrenal_gland.cosmic_and_germline_CPGs	0.220988	0.385537	0.573195	0.566513	8	685	37	4828
ANY.SINGLETON.ANY.neuroblastoma_atac_peaks.PREDICTED_UTR.ANY.expressed_in_adrenal_gland.protein_coding	-0.353183	0.617254	-0.572184	0.567197	3	688	25	4827
ANY.SINGLETON.ANY.neuroblastoma_chromHMM15_EnhG_conserved.PREDICTED_INTRONIC.ANY.expressed_in_adrenal_gland.cosmic_and_germline_CPGs	0.384699	0.673291	0.571371	0.567748	3	671	10	4797
ANY.SINGLETON.ANY.neuroblastoma_chromHMM15_EnhG_conserved.PREDICTED_INTRONIC.ANY.ANY.cosmic_and_germline_CPGs	0.384699	0.673291	0.571371	0.567748	3	671	10	4797
DEL.RARE.ANY.recombination_hotspot.ANY.lof_constrained.expressed_in_adrenal_gland.cosmic_and_germline_CPGs	0.266077	0.465879	0.571129	0.567912	6	684	24	4826
DUP.SINGLETON.PREDICTED_NONCODING_SPAN.neuroblastoma_chromHMM15_Enh_conserved.PREDICTED_INTRONIC.ANY.expressed_in_adrenal_gland.protein_coding	-0.430887	0.754854	-0.570821	0.568121	2	688	17	4830
DUP.RARE.PREDICTED_NONCODING_BREAKPOINT.neuroblastoma_chromHMM15_EnhBiv.ANY.ANY.expressed_in_adrenal_gland.protein_coding	-0.197347	0.345926	-0.570488	0.568347	9	688	69	4830
ANY.SINGLETON.PREDICTED_NONCODING_BREAKPOINT.neuroblastoma_atac_peaks_conserved.ANY.ANY.expressed_in_adrenal_gland.cosmic_and_germline_CPGs	0.20261	0.355308	0.570238	0.568516	10	688	47	4830
DUP.RARE.PREDICTED_NONCODING_SPAN.neuroblastoma_atac_peaks.PREDICTED_INTERGENIC.ANY.expressed_in_adrenal_gland.cosmic_and_germline_CPGs	0.223071	0.391205	0.570216	0.568531	8	646	34	4698
ANY.RARE.PREDICTED_NONCODING_BREAKPOINT.neuroblastoma_atac_peaks_conserved.ANY.lof_constrained.ANY.protein_coding	0.0395814	0.0694162	0.570205	0.568539	206	688	1359	4830
CPX_or_INV.RARE.ANY.neuroblastoma_atac_peaks_conserved.PREDICTED_INTERGENIC.ANY.expressed_in_adrenal_gland.protein_coding	-0.144913	0.254247	-0.569968	0.568699	17	688	117	4830
DUP.SINGLETON.ANY.neuroblastoma_encode_consensus_enhancers.PREDICTED_INTERGENIC.ANY.expressed_in_adrenal_gland.protein_coding	-0.43021	0.754803	-0.569963	0.568703	2	681	17	4828
ANY.RARE.ANY.neuroblastoma_chromHMM15_TssAFlnk_conserved.PREDICTED_PROMOTER.ANY.ANY.protein_coding	-0.308736	0.54183	-0.569802	0.568812	4	679	27	4829
DEL.RARE.PREDICTED_NONCODING_SPAN.recombination_hotspot_conserved.PREDICTED_INTRONIC.lof_constrained.ANY.protein_coding	-0.196745	0.34534	-0.569715	0.568871	10	646	68	4699
DEL.RARE.ANY.neuroblastoma_atac_peaks_conserved.PREDICTED_INTRONIC.ANY.expressed_in_adrenal_gland.protein_coding	-0.0422658	0.0741903	-0.569695	0.568884	188	646	1370	4699
ANY.SINGLETON.PREDICTED_NONCODING_BREAKPOINT.neuroblastoma_atac_peaks_conserved.PREDICTED_INTERGENIC.ANY.expressed_in_adrenal_gland.cosmic_and_germline_CPGs	0.289528	0.508234	0.569674	0.568899	5	688	20	4830
DEL.SINGLETON.PREDICTED_NONCODING_BREAKPOINT.neuroblastoma_chromHMM15_EnhG.ANY.lof_constrained.expressed_in_adrenal_gland.protein_coding	-0.234312	0.411433	-0.569502	0.569016	7	688	49	4830
DEL.SINGLETON.PREDICTED_NONCODING_SPAN.neuroblastoma_atac_peaks.PREDICTED_INTRONIC.ANY.expressed_in_adrenal_gland.protein_coding	0.12032	0.211279	0.569483	0.569029	26	646	147	4699
DEL.SINGLETON.ANY.neuroblastoma_H3K27Ac_peak.PREDICTED_INTRONIC.ANY.expressed_in_adrenal_gland.cosmic_and_germline_CPGs	-0.354676	0.622836	-0.569453	0.569049	3	686	21	4830
ANY.SINGLETON.PREDICTED_NONCODING_SPAN.neuroblastoma_ABC_MAX_enhancer.PREDICTED_INTRONIC.ANY.ANY.protein_coding	0.227129	0.399028	0.569205	0.569217	7	646	30	4699
DEL.SINGLETON.PREDICTED_NONCODING_SPAN.recombination_hotspot_conserved.PREDICTED_INTERGENIC.lof_constrained.expressed_in_adrenal_gland.protein_coding	-0.307045	0.539565	-0.56906	0.569315	4	646	31	4699
DUP.RARE.PREDICTED_NONCODING_BREAKPOINT.neuroblastoma_tad_boundary.PREDICTED_INTERGENIC.ANY.ANY.protein_coding	0.0537414	0.0945687	0.568279	0.569846	116	688	764	4830
DUP.RARE.PREDICTED_NONCODING_SPAN.neuroblastoma_chromHMM15_TssAFlnk.PREDICTED_INTERGENIC.ANY.expressed_in_adrenal_gland.protein_coding	0.262574	0.462135	0.568176	0.569915	6	681	25	4828
CPX_or_INV.RARE.PREDICTED_NONCODING_BREAKPOINT.neuroblastoma_chromHMM15_EnhG_conserved.ANY.ANY.ANY.protein_coding	-0.430039	0.757137	-0.567981	0.570048	2	688	16	4830
ANY.SINGLETON.ANY.neuroblastoma_chromHMM15_EnhG.PREDICTED_INTRONIC.lof_constrained.expressed_in_adrenal_gland.protein_coding	-0.187198	0.329732	-0.567727	0.570221	11	688	76	4830
ANY.RARE.ANY.neuroblastoma_chromHMM15_EnhBiv.PREDICTED_INTRONIC.ANY.expressed_in_adrenal_gland.protein_coding	0.0964528	0.169899	0.567705	0.570235	31	646	177	4699
DEL.RARE.PREDICTED_NONCODING_BREAKPOINT.neuroblastoma_encode_consensus_enhancers.ANY.lof_constrained.expressed_in_adrenal_gland.protein_coding	0.175062	0.308666	0.567157	0.570607	12	687	54	4830
ANY.RARE.PREDICTED_NONCODING_BREAKPOINT.neuroblastoma_chromHMM15_TssAFlnk.PREDICTED_INTERGENIC.ANY.ANY.protein_coding	-0.289805	0.510994	-0.567139	0.57062	4	687	34	4828
DUP.SINGLETON.ANY.neuroblastoma_chromHMM15_Enh.ANY.lof_constrained.ANY.protein_coding	0.123182	0.217339	0.566773	0.570868	24	688	145	4830
DUP.RARE.PREDICTED_NONCODING_SPAN.neuroblastoma_tad_boundary.ANY.ANY.ANY.protein_coding	0.0848473	0.14972	0.566705	0.570914	39	685	206	4827
DEL.SINGLETON.PREDICTED_NONCODING_SPAN.recombination_hotspot.ANY.ANY.expressed_in_adrenal_gland.protein_coding	-0.142717	0.251837	-0.566702	0.570917	18	646	134	4699
ANY.RARE.ANY.neuroblastoma_atac_peaks.ANY.lof_constrained.ANY.cosmic_and_germline_CPGs	-0.0971129	0.171485	-0.566304	0.571187	36	646	256	4699
ANY.RARE.ANY.neuroblastoma_H3K27Ac_peak_conserved.ANY.ANY.ANY.protein_coding	0.0226176	0.0399759	0.565781	0.571542	612	687	4157	4829
ANY.RARE.PREDICTED_NONCODING_SPAN.recombination_hotspot_conserved.PREDICTED_INTERGENIC.lof_constrained.expressed_in_adrenal_gland.protein_coding	0.133228	0.23575	0.565125	0.571989	22	688	125	4829
ANY.RARE.PREDICTED_NONCODING_BREAKPOINT.fragile_site.ANY.lof_constrained.ANY.protein_coding	-0.0452321	0.0800541	-0.565019	0.572061	160	688	1166	4830
ANY.RARE.ANY.fragile_site.ANY.lof_constrained.ANY.protein_coding	-0.0452321	0.0800541	-0.565019	0.572061	160	688	1166	4830
ANY.SINGLETON.ANY.neuroblastoma_chromHMM15_EnhG_conserved.ANY.ANY.expressed_in_adrenal_gland.cosmic_and_germline_CPGs	0.380483	0.673455	0.564971	0.572093	3	671	10	4782
DEL.SINGLETON.ANY.neuroblastoma_ABC_MAX_enhancer.ANY.ANY.expressed_in_adrenal_gland.protein_coding	0.131731	0.233199	0.564889	0.572149	22	646	121	4699
DUP.RARE.PREDICTED_NONCODING_BREAKPOINT.neuroblastoma_tad_boundary.PREDICTED_INTERGENIC.ANY.ANY.cosmic_and_germline_CPGs	0.200734	0.355407	0.564799	0.57221	10	688	48	4830
DUP.SINGLETON.ANY.neuroblastoma_chromHMM15_EnhG_conserved.ANY.lof_constrained.expressed_in_adrenal_gland.protein_coding	-0.60731	1.07542	-0.564716	0.572267	1	688	8	4829
DUP.SINGLETON.ANY.neuroblastoma_chromHMM15_EnhG_conserved.ANY.lof_constrained.ANY.protein_coding	-0.60731	1.07542	-0.564716	0.572267	1	688	8	4829
ANY.RARE.ANY.neuroblastoma_ABC_MAX_enhancer_conserved.PREDICTED_INTERGENIC.lof_constrained.ANY.protein_coding	-0.126767	0.224494	-0.56468	0.572292	19	686	137	4828
DEL.SINGLETON.ANY.neuroblastoma_atac_peaks_conserved.PREDICTED_INTRONIC.lof_constrained.ANY.protein_coding	0.112165	0.198642	0.564657	0.572307	31	646	174	4699
DEL.RARE.ANY.recombination_hotspot_conserved.PREDICTED_INTRONIC.ANY.ANY.cosmic_and_germline_CPGs	0.167662	0.297043	0.564437	0.572457	12	688	55	4827
ANY.RARE.PREDICTED_NONCODING_BREAKPOINT.neuroblastoma_chromHMM15_EnhBiv_conserved.PREDICTED_INTERGENIC.lof_constrained.ANY.protein_coding	-0.23022	0.408421	-0.563683	0.57297	6	686	45	4830
DEL.RARE.ANY.neuroblastoma_chromHMM15_TssAFlnk.ANY.ANY.ANY.cosmic_and_germline_CPGs	-0.430255	0.763336	-0.56365	0.572992	2	642	14	4697
DUP.SINGLETON.PREDICTED_NONCODING_BREAKPOINT.neuroblastoma_chromHMM15_Enh.ANY.lof_constrained.expressed_in_adrenal_gland.cosmic_and_germline_CPGs	-0.60159	1.06769	-0.563448	0.57313	1	688	8	4830
DUP.SINGLETON.ANY.neuroblastoma_H3K27Ac_peak.ANY.lof_constrained.expressed_in_adrenal_gland.cosmic_and_germline_CPGs	0.490993	0.871737	0.563235	0.573275	2	686	5	4828
DUP.SINGLETON.ANY.neuroblastoma_H3K27Ac_peak.PREDICTED_INTERGENIC.ANY.expressed_in_adrenal_gland.cosmic_and_germline_CPGs	0.503292	0.893584	0.563229	0.573279	2	686	4	4830
DEL.SINGLETON.PREDICTED_NONCODING_SPAN.neuroblastoma_H3K27Ac_peak.PREDICTED_INTERGENIC.lof_constrained.expressed_in_adrenal_gland.cosmic_and_germline_CPGs	0.480366	0.853178	0.563032	0.573413	2	632	5	4698
DEL.SINGLETON.PREDICTED_NONCODING_SPAN.neuroblastoma_H3K27Ac_peak.PREDICTED_INTERGENIC.lof_constrained.ANY.cosmic_and_germline_CPGs	0.480366	0.853178	0.563032	0.573413	2	632	5	4698
DEL.RARE.ANY.neuroblastoma_chromHMM15_TssAFlnk.PREDICTED_INTERGENIC.ANY.ANY.protein_coding	0.156303	0.277729	0.562789	0.573579	15	646	79	4699
DEL.SINGLETON.PREDICTED_NONCODING_BREAKPOINT.recombination_hotspot.PREDICTED_INTERGENIC.ANY.ANY.protein_coding	0.0979729	0.174227	0.562328	0.573892	37	688	222	4830
ANY.RARE.PREDICTED_NONCODING_SPAN.recombination_hotspot.ANY.lof_constrained.ANY.cosmic_and_germline_CPGs	-0.261261	0.464733	-0.562175	0.573997	5	686	40	4828
DUP.RARE.ANY.neuroblastoma_tad_boundary.PREDICTED_INTRONIC.ANY.expressed_in_adrenal_gland.cosmic_and_germline_CPGs	-0.410283	0.730245	-0.561843	0.574223	2	687	18	4810
ANY.RARE.PREDICTED_NONCODING_SPAN.neuroblastoma_chromHMM15_Enh_conserved.PREDICTED_UTR.ANY.expressed_in_adrenal_gland.protein_coding	-0.302368	0.53825	-0.56176	0.574279	4	688	30	4829
INS_ALL.RARE.PREDICTED_NONCODING_BREAKPOINT.neuroblastoma_chromHMM15_Enh.PREDICTED_INTERGENIC.lof_constrained.expressed_in_adrenal_gland.protein_coding	0.157685	0.280702	0.561752	0.574285	15	688	88	4830
INS_ALL.RARE.ANY.neuroblastoma_chromHMM15_Enh.PREDICTED_INTERGENIC.lof_constrained.expressed_in_adrenal_gland.protein_coding	0.157685	0.280702	0.561752	0.574285	15	688	88	4830
DUP.SINGLETON.ANY.neuroblastoma_atac_peaks_conserved.PREDICTED_INTERGENIC.ANY.ANY.protein_coding	-0.0998827	0.177857	-0.561589	0.574396	35	688	266	4830
INS_ALL.SINGLETON.PREDICTED_NONCODING_BREAKPOINT.neuroblastoma_H3K27Ac_peak.ANY.ANY.ANY.cosmic_and_germline_CPGs	-0.429659	0.765079	-0.561588	0.574397	2	686	14	4829
INS_ALL.SINGLETON.ANY.neuroblastoma_H3K27Ac_peak.ANY.ANY.ANY.cosmic_and_germline_CPGs	-0.429659	0.765079	-0.561588	0.574397	2	686	14	4829
DEL.RARE.PREDICTED_NONCODING_SPAN.neuroblastoma_ABC_MAX_enhancer.PREDICTED_INTRONIC.lof_constrained.expressed_in_adrenal_gland.protein_coding	0.232423	0.414128	0.561235	0.574637	7	645	30	4699
DUP.RARE.PREDICTED_NONCODING_SPAN.neuroblastoma_chromHMM15_Enh.ANY.lof_constrained.expressed_in_adrenal_gland.cosmic_and_germline_CPGs	-0.429647	0.765623	-0.561173	0.57468	2	686	14	4830
DUP.RARE.PREDICTED_NONCODING_BREAKPOINT.neuroblastoma_tad_boundary.ANY.ANY.expressed_in_adrenal_gland.cosmic_and_germline_CPGs	-0.297017	0.529703	-0.560725	0.574985	4	688	33	4830
DEL.RARE.PREDICTED_NONCODING_BREAKPOINT.neuroblastoma_ABC_MAX_enhancer.PREDICTED_INTERGENIC.lof_constrained.expressed_in_adrenal_gland.protein_coding	-0.247192	0.44093	-0.560615	0.57506	4	678	27	4794
DEL.RARE.ANY.neuroblastoma_encode_consensus_enhancers.PREDICTED_INTERGENIC.lof_constrained.expressed_in_adrenal_gland.protein_coding	-0.200426	0.357722	-0.560285	0.575285	7	645	51	4699
DUP.RARE.PREDICTED_NONCODING_BREAKPOINT.neuroblastoma_H3K27Ac_peak.ANY.ANY.expressed_in_adrenal_gland.protein_coding	0.0542932	0.097004	0.559701	0.575684	113	688	718	4830
DUP.SINGLETON.ANY.neuroblastoma_ABC_MAX_enhancer.PREDICTED_INTERGENIC.lof_constrained.ANY.protein_coding	-0.599187	1.0709	-0.559519	0.575808	1	686	8	4830
DUP.RARE.ANY.fragile_site.PREDICTED_INTRONIC.lof_constrained.expressed_in_adrenal_gland.protein_coding	-0.202024	0.361419	-0.558975	0.576179	9	688	66	4827
DUP.RARE.PREDICTED_NONCODING_BREAKPOINT.fragile_site.PREDICTED_INTRONIC.lof_constrained.expressed_in_adrenal_gland.protein_coding	-0.202024	0.361419	-0.558975	0.576179	9	688	66	4827
DUP.RARE.PREDICTED_NONCODING_SPAN.neuroblastoma_encode_consensus_enhancers.PREDICTED_INTERGENIC.lof_constrained.ANY.protein_coding	-0.334579	0.59872	-0.558825	0.576281	3	676	24	4826
DUP.RARE.PREDICTED_NONCODING_SPAN.neuroblastoma_H3K27Ac_peak.ANY.ANY.expressed_in_adrenal_gland.cosmic_and_germline_CPGs	0.32535	0.582255	0.558776	0.576314	4	642	13	4655
DEL.RARE.PREDICTED_NONCODING_BREAKPOINT.neuroblastoma_chromHMM15_Enh.PREDICTED_INTERGENIC.lof_constrained.expressed_in_adrenal_gland.cosmic_and_germline_CPGs	0.208119	0.373006	0.55795	0.576878	8	644	39	4699
DUP.SINGLETON.PREDICTED_NONCODING_SPAN.neuroblastoma_H3K27Ac_peak.ANY.ANY.expressed_in_adrenal_gland.protein_coding	0.172292	0.308847	0.557856	0.576943	13	639	73	4699
DEL.RARE.PREDICTED_NONCODING_BREAKPOINT.neuroblastoma_chromHMM15_Enh_conserved.ANY.ANY.expressed_in_adrenal_gland.cosmic_and_germline_CPGs	0.150384	0.269612	0.557778	0.576996	14	688	67	4830
INS_ALL.RARE.PREDICTED_NONCODING_BREAKPOINT.fragile_site.PREDICTED_INTRONIC.ANY.ANY.cosmic_and_germline_CPGs	0.103869	0.186305	0.557524	0.577169	33	688	193	4830
INS_ALL.RARE.ANY.fragile_site.PREDICTED_INTRONIC.ANY.ANY.cosmic_and_germline_CPGs	0.103869	0.186305	0.557524	0.577169	33	688	193	4830
CPX_or_INV.SINGLETON.ANY.neuroblastoma_chromHMM15_Enh_conserved.ANY.lof_constrained.ANY.protein_coding	0.378153	0.678408	0.557412	0.577246	3	688	10	4830
DEL.SINGLETON.PREDICTED_NONCODING_SPAN.neuroblastoma_chromHMM15_EnhBiv.PREDICTED_INTRONIC.ANY.expressed_in_adrenal_gland.protein_coding	0.45327	0.813186	0.5574	0.577254	2	646	7	4699
DEL.RARE.ANY.neuroblastoma_atac_peaks_conserved.PREDICTED_INTRONIC.lof_constrained.ANY.protein_coding	0.0467802	0.084054	0.556549	0.577835	151	646	968	4699
CPX_or_INV.RARE.PREDICTED_NONCODING_BREAKPOINT.neuroblastoma_tad_boundary.PREDICTED_INTRONIC.ANY.expressed_in_adrenal_gland.protein_coding	-0.161966	0.291247	-0.556112	0.578134	13	688	90	4830
DUP.SINGLETON.PREDICTED_NONCODING_SPAN.neuroblastoma_atac_peaks_conserved.ANY.ANY.expressed_in_adrenal_gland.cosmic_and_germline_CPGs	0.367898	0.662316	0.555472	0.578572	3	688	12	4830
INS_ALL.RARE.PREDICTED_NONCODING_BREAKPOINT.neuroblastoma_tad_boundary_conserved.PREDICTED_INTRONIC.lof_constrained.ANY.protein_coding	-0.269899	0.485914	-0.555445	0.57859	5	688	34	4830
INS_ALL.RARE.ANY.neuroblastoma_tad_boundary_conserved.PREDICTED_INTRONIC.lof_constrained.ANY.protein_coding	-0.269899	0.485914	-0.555445	0.57859	5	688	34	4830
DUP.SINGLETON.PREDICTED_NONCODING_SPAN.neuroblastoma_chromHMM15_EnhBiv.PREDICTED_INTERGENIC.lof_constrained.ANY.protein_coding	-0.429226	0.77292	-0.55533	0.578669	2	678	12	4825
ANY.RARE.ANY.neuroblastoma_ABC_MAX_enhancer.PREDICTED_INTRONIC.lof_constrained.expressed_in_adrenal_gland.protein_coding	-0.209603	0.378245	-0.554147	0.579478	8	688	58	4830
DUP.SINGLETON.PREDICTED_NONCODING_BREAKPOINT.neuroblastoma_atac_peaks_conserved.ANY.lof_constrained.expressed_in_adrenal_gland.protein_coding	-0.341288	0.616056	-0.553988	0.579587	3	688	28	4830
ANY.RARE.ANY.neuroblastoma_ABC_MAX_enhancer_conserved.ANY.ANY.ANY.cosmic_and_germline_CPGs	0.144197	0.260359	0.55384	0.579689	17	646	90	4699
ANY.RARE.PREDICTED_NONCODING_BREAKPOINT.neuroblastoma_encode_consensus_enhancers.PREDICTED_INTRONIC.ANY.expressed_in_adrenal_gland.protein_coding	0.11673	0.210789	0.553779	0.57973	24	688	124	4830
ANY.RARE.ANY.neuroblastoma_atac_peaks_conserved.PREDICTED_INTRONIC.lof_constrained.ANY.protein_coding	0.0387594	0.070011	0.553618	0.57984	213	682	1371	4817
DEL.SINGLETON.PREDICTED_NONCODING_BREAKPOINT.neuroblastoma_atac_peaks_conserved.PREDICTED_PROMOTER.ANY.ANY.protein_coding	0.165153	0.298334	0.553584	0.579864	14	688	74	4830
DEL.SINGLETON.PREDICTED_NONCODING_BREAKPOINT.neuroblastoma_ABC_MAX_enhancer_conserved.PREDICTED_INTERGENIC.ANY.ANY.protein_coding	-0.319416	0.577208	-0.553382	0.580002	3	642	22	4699
DEL.RARE.PREDICTED_NONCODING_BREAKPOINT.neuroblastoma_chromHMM15_EnhBiv_conserved.ANY.ANY.ANY.protein_coding	0.0790509	0.142863	0.553332	0.580036	54	688	318	4830
CPX_or_INV.RARE.ANY.neuroblastoma_H3K27Ac_peak.PREDICTED_INTRONIC.lof_constrained.expressed_in_adrenal_gland.protein_coding	-0.33312	0.602084	-0.553278	0.580073	3	688	22	4830
CPX_or_INV.RARE.ANY.neuroblastoma_H3K27Ac_peak.PREDICTED_INTRONIC.lof_constrained.ANY.protein_coding	-0.33312	0.602084	-0.553278	0.580073	3	688	22	4830
ANY.RARE.ANY.neuroblastoma_tad_boundary.PREDICTED_INTERGENIC.ANY.expressed_in_adrenal_gland.cosmic_and_germline_CPGs	-0.112162	0.202971	-0.5526	0.580537	26	683	186	4826
DEL.SINGLETON.ANY.neuroblastoma_atac_peaks_conserved.PREDICTED_UTR.ANY.expressed_in_adrenal_gland.protein_coding	-0.297778	0.538982	-0.552482	0.580618	4	688	31	4830
DEL.SINGLETON.PREDICTED_NONCODING_BREAKPOINT.neuroblastoma_encode_consensus_enhancers_conserved.ANY.lof_constrained.expressed_in_adrenal_gland.protein_coding	0.3177	0.575366	0.552171	0.580831	4	686	15	4829
DEL.SINGLETON.ANY.neuroblastoma_encode_consensus_enhancers.PREDICTED_INTERGENIC.lof_constrained.expressed_in_adrenal_gland.protein_coding	-0.402031	0.730291	-0.550508	0.581971	2	645	15	4699
DEL.RARE.PREDICTED_NONCODING_BREAKPOINT.neuroblastoma_ABC_MAX_enhancer.PREDICTED_INTRONIC.lof_constrained.expressed_in_adrenal_gland.protein_coding	-0.420939	0.764743	-0.550432	0.582023	2	683	15	4823
CPX_or_INV.RARE.ANY.neuroblastoma_H3K27Ac_peak.ANY.lof_constrained.ANY.protein_coding	-0.218987	0.398064	-0.55013	0.58223	6	688	41	4830
CPX_or_INV.RARE.PREDICTED_NONCODING_BREAKPOINT.neuroblastoma_tad_boundary.PREDICTED_INTERGENIC.ANY.ANY.protein_coding	-0.102778	0.186906	-0.54989	0.582395	32	688	228	4830
CPX_or_INV.SINGLETON.ANY.neuroblastoma_encode_consensus_enhancers_conserved.ANY.ANY.ANY.protein_coding	0.378863	0.68919	0.549722	0.58251	3	688	9	4830
DEL.SINGLETON.PREDICTED_NONCODING_BREAKPOINT.recombination_hotspot_conserved.PREDICTED_INTERGENIC.ANY.expressed_in_adrenal_gland.protein_coding	-0.255911	0.465646	-0.549583	0.582606	5	646	36	4699
DUP.RARE.ANY.neuroblastoma_H3K27Ac_peak_conserved.ANY.lof_constrained.ANY.cosmic_and_germline_CPGs	-0.294593	0.536048	-0.549565	0.582618	4	688	34	4830
ANY.RARE.ANY.neuroblastoma_chromHMM15_TssAFlnk.PREDICTED_INTRONIC.ANY.ANY.protein_coding	-0.111798	0.203439	-0.54954	0.582635	25	688	186	4830
ANY.SINGLETON.ANY.neuroblastoma_chromHMM15_TssAFlnk_conserved.PREDICTED_INTRONIC.lof_constrained.ANY.protein_coding	-0.339261	0.617885	-0.549069	0.582958	3	687	26	4829
DUP.SINGLETON.PREDICTED_NONCODING_BREAKPOINT.neuroblastoma_atac_peaks.PREDICTED_INTRONIC.lof_constrained.expressed_in_adrenal_gland.protein_coding	0.373474	0.680288	0.548994	0.583009	3	687	9	4829
DUP.RARE.ANY.neuroblastoma_encode_consensus_enhancers.ANY.lof_constrained.ANY.protein_coding	0.227211	0.413908	0.548941	0.583046	7	678	31	4823
DEL.RARE.PREDICTED_NONCODING_SPAN.neuroblastoma_chromHMM15_Enh_conserved.PREDICTED_INTERGENIC.ANY.expressed_in_adrenal_gland.protein_coding	0.0730944	0.133214	0.548697	0.583213	63	646	384	4699
DEL.RARE.PREDICTED_NONCODING_BREAKPOINT.neuroblastoma_chromHMM15_Enh_conserved.ANY.ANY.expressed_in_adrenal_gland.protein_coding	0.0582408	0.106149	0.54867	0.583232	95	646	620	4699
DEL.SINGLETON.PREDICTED_NONCODING_BREAKPOINT.neuroblastoma_chromHMM15_Enh_conserved.PREDICTED_INTERGENIC.lof_constrained.expressed_in_adrenal_gland.cosmic_and_germline_CPGs	0.366721	0.668612	0.548482	0.583361	3	640	10	4687
DEL.SINGLETON.PREDICTED_NONCODING_BREAKPOINT.neuroblastoma_chromHMM15_Enh_conserved.PREDICTED_INTERGENIC.lof_constrained.ANY.cosmic_and_germline_CPGs	0.366721	0.668612	0.548482	0.583361	3	640	10	4687
DUP.SINGLETON.PREDICTED_NONCODING_SPAN.neuroblastoma_chromHMM15_EnhBiv_conserved.PREDICTED_INTERGENIC.ANY.ANY.protein_coding	-0.290021	0.529039	-0.548203	0.583553	4	687	29	4830
DEL.RARE.ANY.neuroblastoma_H3K27Ac_peak_conserved.PREDICTED_INTRONIC.ANY.expressed_in_adrenal_gland.protein_coding	0.0455592	0.0831279	0.548062	0.583649	144	646	937	4699
DUP.RARE.ANY.neuroblastoma_chromHMM15_Enh_conserved.PREDICTED_INTERGENIC.lof_constrained.expressed_in_adrenal_gland.protein_coding	0.152891	0.278996	0.548002	0.58369	15	688	81	4830
ANY.SINGLETON.PREDICTED_NONCODING_SPAN.neuroblastoma_ABC_MAX_enhancer.PREDICTED_INTERGENIC.ANY.expressed_in_adrenal_gland.cosmic_and_germline_CPGs	0.378298	0.690496	0.547864	0.583786	3	630	8	4698
ANY.SINGLETON.PREDICTED_NONCODING_SPAN.neuroblastoma_ABC_MAX_enhancer.PREDICTED_INTERGENIC.ANY.ANY.cosmic_and_germline_CPGs	0.378298	0.690496	0.547864	0.583786	3	630	8	4698
ANY.SINGLETON.ANY.neuroblastoma_ABC_MAX_enhancer.PREDICTED_INTERGENIC.ANY.expressed_in_adrenal_gland.cosmic_and_germline_CPGs	0.378298	0.690496	0.547864	0.583786	3	630	8	4698
ANY.SINGLETON.ANY.neuroblastoma_ABC_MAX_enhancer.PREDICTED_INTERGENIC.ANY.ANY.cosmic_and_germline_CPGs	0.378298	0.690496	0.547864	0.583786	3	630	8	4698
DEL.SINGLETON.ANY.neuroblastoma_chromHMM15_Enh_conserved.ANY.lof_constrained.expressed_in_adrenal_gland.cosmic_and_germline_CPGs	-0.242444	0.443092	-0.547164	0.584266	6	688	41	4827
DEL.RARE.ANY.neuroblastoma_H3K27Ac_peak_conserved.PREDICTED_UTR.ANY.expressed_in_adrenal_gland.protein_coding	-0.205468	0.375791	-0.546761	0.584543	7	685	55	4828
DUP.RARE.PREDICTED_NONCODING_BREAKPOINT.neuroblastoma_atac_peaks_conserved.PREDICTED_INTRONIC.ANY.expressed_in_adrenal_gland.protein_coding	0.0772698	0.141416	0.546399	0.584792	48	688	274	4830
DEL.RARE.PREDICTED_NONCODING_BREAKPOINT.neuroblastoma_chromHMM15_EnhG_conserved.ANY.ANY.ANY.cosmic_and_germline_CPGs	-0.415751	0.761069	-0.546272	0.584879	2	670	16	4774
DEL.RARE.PREDICTED_NONCODING_BREAKPOINT.neuroblastoma_chromHMM15_Enh.ANY.lof_constrained.ANY.protein_coding	0.0391332	0.0716741	0.545987	0.585075	193	688	1261	4830
DEL.RARE.PREDICTED_NONCODING_BREAKPOINT.neuroblastoma_encode_consensus_enhancers.PREDICTED_INTERGENIC.ANY.expressed_in_adrenal_gland.protein_coding	0.226909	0.415979	0.545483	0.585421	6	684	22	4819
DEL.SINGLETON.ANY.neuroblastoma_encode_consensus_enhancers_conserved.PREDICTED_INTRONIC.ANY.expressed_in_adrenal_gland.protein_coding	0.174655	0.320398	0.545119	0.585671	12	646	62	4699
ANY.SINGLETON.PREDICTED_NONCODING_SPAN.neuroblastoma_atac_peaks.PREDICTED_PROMOTER.ANY.ANY.protein_coding	-0.581053	1.06621	-0.544969	0.585775	1	638	9	4697
DEL.SINGLETON.ANY.neuroblastoma_chromHMM15_EnhBiv_conserved.PREDICTED_INTERGENIC.lof_constrained.expressed_in_adrenal_gland.protein_coding	0.369271	0.677694	0.544894	0.585826	3	644	9	4699
ANY.SINGLETON.ANY.neuroblastoma_chromHMM15_Enh_conserved.PREDICTED_INTERGENIC.lof_constrained.expressed_in_adrenal_gland.protein_coding	0.120411	0.221047	0.544732	0.585938	24	646	144	4699
CPX_or_INV.RARE.PREDICTED_NONCODING_SPAN.neuroblastoma_atac_peaks_conserved.PREDICTED_INTRONIC.ANY.ANY.protein_coding	-0.416264	0.7646	-0.544421	0.586152	2	688	15	4830
ANY.RARE.PREDICTED_NONCODING_BREAKPOINT.neuroblastoma_chromHMM15_EnhBiv_conserved.ANY.ANY.ANY.protein_coding	0.0644585	0.11843	0.544275	0.586252	76	688	465	4830
ANY.RARE.PREDICTED_NONCODING_SPAN.neuroblastoma_chromHMM15_Enh_conserved.PREDICTED_UTR.lof_constrained.ANY.protein_coding	-0.411366	0.755925	-0.544189	0.586311	2	688	17	4828
DEL.RARE.ANY.recombination_hotspot.ANY.ANY.expressed_in_adrenal_gland.protein_coding	-0.0414556	0.0762106	-0.54396	0.586469	179	646	1333	4699
CPX_or_INV.SINGLETON.ANY.neuroblastoma_chromHMM15_Enh.ANY.lof_constrained.ANY.protein_coding	-0.340179	0.625656	-0.543716	0.586637	3	688	22	4830
ANY.SINGLETON.ANY.neuroblastoma_chromHMM15_EnhBiv.PREDICTED_INTERGENIC.ANY.expressed_in_adrenal_gland.protein_coding	0.149112	0.274266	0.543677	0.586664	16	645	84	4699
DUP.SINGLETON.ANY.recombination_hotspot_conserved.PREDICTED_INTERGENIC.ANY.ANY.cosmic_and_germline_CPGs	-0.585174	1.07781	-0.54293	0.587178	1	688	7	4830
DEL.RARE.PREDICTED_NONCODING_BREAKPOINT.recombination_hotspot_conserved.PREDICTED_INTERGENIC.ANY.ANY.protein_coding	0.0632824	0.116635	0.542569	0.587427	72	646	448	4699
DEL.RARE.ANY.neuroblastoma_chromHMM15_Enh_conserved.ANY.lof_constrained.ANY.cosmic_and_germline_CPGs	0.114101	0.210362	0.542403	0.587541	24	688	125	4830
ANY.SINGLETON.PREDICTED_NONCODING_BREAKPOINT.neuroblastoma_tad_boundary_conserved.ANY.ANY.ANY.protein_coding	0.103482	0.190884	0.542118	0.587737	32	688	186	4830
DEL.RARE.PREDICTED_NONCODING_BREAKPOINT.neuroblastoma_H3K27Ac_peak.ANY.lof_constrained.ANY.cosmic_and_germline_CPGs	0.134294	0.248162	0.541157	0.5884	16	685	81	4823
DEL.RARE.PREDICTED_NONCODING_SPAN.neuroblastoma_H3K27Ac_peak_conserved.PREDICTED_INTERGENIC.ANY.ANY.cosmic_and_germline_CPGs	-0.220674	0.407866	-0.541045	0.588477	7	687	49	4830
DEL.RARE.ANY.neuroblastoma_encode_consensus_enhancers_conserved.ANY.lof_constrained.expressed_in_adrenal_gland.cosmic_and_germline_CPGs	-0.393486	0.72742	-0.540934	0.588553	2	610	15	4698
DEL.SINGLETON.PREDICTED_NONCODING_BREAKPOINT.neuroblastoma_chromHMM15_Enh.ANY.lof_constrained.ANY.protein_coding	0.0859979	0.159052	0.540692	0.58872	46	687	275	4829
ANY.SINGLETON.PREDICTED_NONCODING_SPAN.neuroblastoma_H3K27Ac_peak_conserved.ANY.ANY.ANY.cosmic_and_germline_CPGs	0.250082	0.462566	0.540642	0.588754	6	688	27	4829
DUP.RARE.PREDICTED_NONCODING_SPAN.neuroblastoma_chromHMM15_EnhBiv.PREDICTED_INTERGENIC.lof_constrained.ANY.protein_coding	-0.259538	0.480309	-0.540356	0.588951	5	687	35	4829
DUP.RARE.ANY.neuroblastoma_H3K27Ac_peak.PREDICTED_INTRONIC.ANY.ANY.cosmic_and_germline_CPGs	-0.303503	0.561677	-0.540351	0.588955	3	688	28	4818
INS_ALL.RARE.PREDICTED_NONCODING_BREAKPOINT.neuroblastoma_chromHMM15_TssAFlnk_conserved.PREDICTED_INTRONIC.lof_constrained.ANY.protein_coding	0.333814	0.61809	0.540074	0.589146	3	682	10	4799
INS_ALL.RARE.ANY.neuroblastoma_chromHMM15_TssAFlnk_conserved.PREDICTED_INTRONIC.lof_constrained.ANY.protein_coding	0.333814	0.61809	0.540074	0.589146	3	682	10	4799
DEL.RARE.ANY.neuroblastoma_tad_boundary.PREDICTED_INTERGENIC.lof_constrained.expressed_in_adrenal_gland.protein_coding	-0.0654468	0.121192	-0.540026	0.589179	71	646	537	4699
DUP.RARE.PREDICTED_NONCODING_BREAKPOINT.recombination_hotspot.PREDICTED_INTERGENIC.lof_constrained.ANY.protein_coding	0.151062	0.279915	0.53967	0.589425	14	683	72	4809
ANY.SINGLETON.PREDICTED_NONCODING_SPAN.neuroblastoma_atac_peaks_conserved.PREDICTED_INTERGENIC.lof_constrained.ANY.cosmic_and_germline_CPGs	0.247578	0.459023	0.539358	0.58964	6	646	31	4699
DEL.RARE.PREDICTED_NONCODING_SPAN.neuroblastoma_chromHMM15_TssAFlnk.ANY.ANY.expressed_in_adrenal_gland.protein_coding	-0.18182	0.337594	-0.538576	0.59018	10	644	73	4699
ANY.SINGLETON.ANY.neuroblastoma_chromHMM15_EnhBiv.PREDICTED_INTERGENIC.lof_constrained.ANY.protein_coding	-0.202612	0.376288	-0.538449	0.590267	8	646	58	4699
ANY.SINGLETON.PREDICTED_NONCODING_BREAKPOINT.neuroblastoma_atac_peaks.PREDICTED_INTERGENIC.lof_constrained.expressed_in_adrenal_gland.protein_coding	-0.190346	0.353526	-0.538422	0.590286	9	686	62	4823
ANY.RARE.PREDICTED_NONCODING_SPAN.neuroblastoma_H3K27Ac_peak_conserved.ANY.lof_constrained.expressed_in_adrenal_gland.protein_coding	0.0910264	0.169078	0.538368	0.590323	40	646	236	4699
DUP.SINGLETON.PREDICTED_NONCODING_BREAKPOINT.neuroblastoma_atac_peaks_conserved.PREDICTED_INTRONIC.lof_constrained.expressed_in_adrenal_gland.protein_coding	0.349753	0.64977	0.538271	0.59039	3	688	14	4830
DEL.RARE.ANY.neuroblastoma_H3K27Ac_peak_conserved.ANY.lof_constrained.ANY.cosmic_and_germline_CPGs	0.13139	0.244235	0.537965	0.590601	20	687	107	4829
ANY.SINGLETON.PREDICTED_NONCODING_BREAKPOINT.neuroblastoma_chromHMM15_EnhG_conserved.PREDICTED_INTRONIC.ANY.expressed_in_adrenal_gland.protein_coding	0.136071	0.252975	0.537881	0.590659	18	687	93	4830
DUP.RARE.ANY.neuroblastoma_atac_peaks_conserved.PREDICTED_INTERGENIC.ANY.ANY.protein_coding	0.0457145	0.0850256	0.537656	0.590815	139	688	891	4830
DEL.SINGLETON.ANY.neuroblastoma_chromHMM15_Enh.PREDICTED_INTRONIC.lof_constrained.ANY.protein_coding	0.0954688	0.177772	0.537029	0.591247	37	646	223	4699
ANY.RARE.PREDICTED_NONCODING_BREAKPOINT.neuroblastoma_atac_peaks_conserved.ANY.lof_constrained.expressed_in_adrenal_gland.protein_coding	-0.0443052	0.0825065	-0.536991	0.591274	148	688	1071	4830
ANY.RARE.ANY.recombination_hotspot.PREDICTED_INTERGENIC.ANY.ANY.cosmic_and_germline_CPGs	0.116577	0.217107	0.53696	0.591296	25	686	152	4829
DEL.SINGLETON.PREDICTED_NONCODING_BREAKPOINT.neuroblastoma_chromHMM15_EnhBiv.PREDICTED_INTERGENIC.lof_constrained.expressed_in_adrenal_gland.protein_coding	-0.396136	0.737787	-0.536925	0.591319	2	685	15	4828
DEL.RARE.ANY.neuroblastoma_atac_peaks_conserved.PREDICTED_UTR.lof_constrained.expressed_in_adrenal_gland.protein_coding	0.259302	0.483404	0.536408	0.591677	5	687	20	4828
DEL.SINGLETON.PREDICTED_NONCODING_BREAKPOINT.neuroblastoma_chromHMM15_EnhBiv.PREDICTED_INTERGENIC.lof_constrained.ANY.protein_coding	-0.328088	0.611691	-0.536363	0.591708	3	646	22	4699
DEL.SINGLETON.ANY.neuroblastoma_H3K27Ac_peak_conserved.PREDICTED_INTERGENIC.lof_constrained.expressed_in_adrenal_gland.cosmic_and_germline_CPGs	-0.572601	1.06797	-0.536157	0.59185	1	684	10	4820
ANY.SINGLETON.ANY.fragile_site.PREDICTED_INTERGENIC.ANY.expressed_in_adrenal_gland.protein_coding	0.149284	0.278748	0.53555	0.592269	15	688	82	4829
ANY.SINGLETON.PREDICTED_NONCODING_BREAKPOINT.fragile_site.PREDICTED_INTERGENIC.ANY.expressed_in_adrenal_gland.protein_coding	0.149284	0.278748	0.53555	0.592269	15	688	82	4829
DEL.RARE.ANY.neuroblastoma_atac_peaks.PREDICTED_PROMOTER.lof_constrained.ANY.protein_coding	0.175068	0.327132	0.535161	0.592538	11	688	52	4828
ANY.SINGLETON.ANY.neuroblastoma_H3K27Ac_peak.PREDICTED_INTERGENIC.lof_constrained.expressed_in_adrenal_gland.protein_coding	-0.13848	0.258852	-0.534976	0.592666	17	646	126	4699
DEL.RARE.PREDICTED_NONCODING_SPAN.recombination_hotspot.ANY.lof_constrained.ANY.protein_coding	0.0693726	0.129677	0.534965	0.592674	58	646	355	4699
DEL.RARE.ANY.neuroblastoma_chromHMM15_Enh_conserved.PREDICTED_INTRONIC.ANY.ANY.cosmic_and_germline_CPGs	-0.125329	0.234416	-0.534642	0.592898	20	688	132	4830
ANY.RARE.PREDICTED_NONCODING_BREAKPOINT.recombination_hotspot.ANY.lof_constrained.expressed_in_adrenal_gland.cosmic_and_germline_CPGs	0.203002	0.379719	0.534611	0.592919	8	687	33	4830
DEL.RARE.PREDICTED_NONCODING_BREAKPOINT.neuroblastoma_atac_peaks_conserved.PREDICTED_INTRONIC.lof_constrained.expressed_in_adrenal_gland.protein_coding	0.0694734	0.129954	0.534599	0.592927	56	687	317	4830
ANY.SINGLETON.ANY.neuroblastoma_chromHMM15_EnhBiv.ANY.ANY.expressed_in_adrenal_gland.cosmic_and_germline_CPGs	-0.417497	0.781384	-0.534305	0.59313	2	634	12	4596
DUP.SINGLETON.ANY.neuroblastoma_chromHMM15_TssAFlnk.ANY.lof_constrained.expressed_in_adrenal_gland.protein_coding	-0.580274	1.08609	-0.534279	0.593148	1	684	7	4827
DEL.SINGLETON.PREDICTED_NONCODING_BREAKPOINT.neuroblastoma_atac_peaks.PREDICTED_INTERGENIC.ANY.ANY.cosmic_and_germline_CPGs	0.309044	0.579253	0.533521	0.593673	4	688	14	4825
DUP.SINGLETON.ANY.neuroblastoma_encode_consensus_enhancers.PREDICTED_INTERGENIC.lof_constrained.expressed_in_adrenal_gland.protein_coding	-0.570282	1.07014	-0.532903	0.594101	1	677	8	4826
DUP.SINGLETON.ANY.neuroblastoma_encode_consensus_enhancers.PREDICTED_INTERGENIC.lof_constrained.ANY.protein_coding	-0.570282	1.07014	-0.532903	0.594101	1	677	8	4826
DEL.SINGLETON.ANY.neuroblastoma_chromHMM15_Enh.PREDICTED_PROMOTER.ANY.ANY.protein_coding	0.350924	0.658749	0.532712	0.594233	3	630	12	4617
DUP.SINGLETON.ANY.neuroblastoma_tad_boundary.PREDICTED_INTRONIC.ANY.ANY.protein_coding	0.137317	0.2578	0.53265	0.594276	17	688	100	4830
DEL.RARE.ANY.recombination_hotspot_conserved.PREDICTED_INTERGENIC.lof_constrained.expressed_in_adrenal_gland.protein_coding	0.124188	0.233198	0.532545	0.594348	22	646	125	4699
DUP.RARE.PREDICTED_NONCODING_BREAKPOINT.neuroblastoma_chromHMM15_Enh_conserved.PREDICTED_INTERGENIC.lof_constrained.expressed_in_adrenal_gland.protein_coding	-0.329133	0.618083	-0.532505	0.594376	3	688	25	4828
DUP.RARE.PREDICTED_NONCODING_SPAN.neuroblastoma_H3K27Ac_peak_conserved.PREDICTED_INTERGENIC.ANY.ANY.protein_coding	0.111354	0.209369	0.531856	0.594826	24	688	139	4830
ANY.RARE.PREDICTED_NONCODING_BREAKPOINT.neuroblastoma_chromHMM15_TssAFlnk.ANY.lof_constrained.expressed_in_adrenal_gland.protein_coding	-0.164412	0.309151	-0.531818	0.594852	11	688	77	4830
DEL.RARE.PREDICTED_NONCODING_BREAKPOINT.neuroblastoma_ABC_MAX_enhancer.ANY.lof_constrained.expressed_in_adrenal_gland.protein_coding	0.164273	0.309076	0.531498	0.595074	10	688	44	4830
ANY.RARE.PREDICTED_NONCODING_BREAKPOINT.neuroblastoma_encode_consensus_enhancers.ANY.ANY.expressed_in_adrenal_gland.protein_coding	0.0896137	0.168698	0.531207	0.595275	37	688	209	4830
CPX_or_INV.RARE.PREDICTED_NONCODING_BREAKPOINT.neuroblastoma_tad_boundary.PREDICTED_INTERGENIC.ANY.expressed_in_adrenal_gland.protein_coding	0.188058	0.354162	0.530995	0.595422	10	688	48	4830
DUP.RARE.PREDICTED_NONCODING_BREAKPOINT.neuroblastoma_H3K27Ac_peak.ANY.ANY.expressed_in_adrenal_gland.cosmic_and_germline_CPGs	-0.20248	0.381336	-0.530976	0.595435	7	646	57	4698
DUP.RARE.ANY.recombination_hotspot_conserved.PREDICTED_INTRONIC.lof_constrained.ANY.protein_coding	0.183045	0.344932	0.530671	0.595647	9	666	45	4783
DUP.SINGLETON.PREDICTED_NONCODING_SPAN.neuroblastoma_chromHMM15_Enh.PREDICTED_INTERGENIC.lof_constrained.expressed_in_adrenal_gland.cosmic_and_germline_CPGs	-0.578283	1.09033	-0.530376	0.595851	1	686	7	4830
INS_ALL.RARE.PREDICTED_NONCODING_BREAKPOINT.neuroblastoma_tad_boundary.PREDICTED_INTERGENIC.ANY.ANY.protein_coding	-0.0487378	0.0918998	-0.530337	0.595879	131	688	1000	4830
INS_ALL.RARE.ANY.neuroblastoma_tad_boundary.PREDICTED_INTERGENIC.ANY.ANY.protein_coding	-0.0487378	0.0918998	-0.530337	0.595879	131	688	1000	4830
CPX_or_INV.RARE.ANY.neuroblastoma_atac_peaks.ANY.lof_constrained.expressed_in_adrenal_gland.protein_coding	0.145611	0.27469	0.530092	0.596048	15	688	67	4830
CPX_or_INV.SINGLETON.ANY.neuroblastoma_chromHMM15_Enh.ANY.ANY.expressed_in_adrenal_gland.protein_coding	0.211148	0.398358	0.530045	0.59608	8	688	39	4830
DUP.RARE.ANY.neuroblastoma_ABC_MAX_enhancer_conserved.PREDICTED_INTERGENIC.lof_constrained.expressed_in_adrenal_gland.protein_coding	0.210741	0.397838	0.529716	0.596309	8	688	40	4830
DEL.RARE.ANY.neuroblastoma_chromHMM15_EnhBiv_conserved.PREDICTED_INTERGENIC.ANY.expressed_in_adrenal_gland.protein_coding	-0.121695	0.229819	-0.529527	0.59644	21	646	144	4699
INS_ALL.SINGLETON.PREDICTED_NONCODING_BREAKPOINT.recombination_hotspot.PREDICTED_INTRONIC.ANY.expressed_in_adrenal_gland.protein_coding	-0.329157	0.621691	-0.529454	0.59649	3	686	23	4826
INS_ALL.SINGLETON.ANY.recombination_hotspot.PREDICTED_INTRONIC.ANY.expressed_in_adrenal_gland.protein_coding	-0.329157	0.621691	-0.529454	0.59649	3	686	23	4826
ANY.SINGLETON.ANY.neuroblastoma_encode_consensus_enhancers_conserved.PREDICTED_INTRONIC.ANY.expressed_in_adrenal_gland.protein_coding	0.141053	0.266417	0.529445	0.596497	15	646	80	4699
DEL.RARE.PREDICTED_NONCODING_BREAKPOINT.neuroblastoma_atac_peaks_conserved.PREDICTED_INTERGENIC.lof_constrained.expressed_in_adrenal_gland.protein_coding	0.0974334	0.184119	0.529187	0.596675	31	687	174	4829
ANY.RARE.ANY.neuroblastoma_atac_peaks.PREDICTED_PROMOTER.ANY.ANY.cosmic_and_germline_CPGs	0.185326	0.350492	0.528759	0.596972	9	659	38	4733
DEL.SINGLETON.ANY.recombination_hotspot_conserved.PREDICTED_INTRONIC.ANY.ANY.cosmic_and_germline_CPGs	0.305646	0.578492	0.528349	0.597257	4	688	14	4830
ANY.RARE.ANY.neuroblastoma_ABC_MAX_enhancer.PREDICTED_INTERGENIC.lof_constrained.ANY.protein_coding	-0.127214	0.241085	-0.527672	0.597727	17	646	117	4699
DUP.RARE.PREDICTED_NONCODING_SPAN.neuroblastoma_H3K27Ac_peak.PREDICTED_INTRONIC.ANY.ANY.protein_coding	0.129547	0.245737	0.527178	0.59807	19	684	104	4828
DEL.RARE.PREDICTED_NONCODING_BREAKPOINT.neuroblastoma_atac_peaks.PREDICTED_INTRONIC.ANY.expressed_in_adrenal_gland.protein_coding	0.0554899	0.105268	0.52713	0.598103	92	688	572	4830
DEL.SINGLETON.PREDICTED_NONCODING_BREAKPOINT.recombination_hotspot_conserved.PREDICTED_INTRONIC.lof_constrained.ANY.protein_coding	0.244364	0.463603	0.527097	0.598126	6	684	26	4823
CPX_or_INV.SINGLETON.PREDICTED_NONCODING_BREAKPOINT.neuroblastoma_H3K27Ac_peak.PREDICTED_INTRONIC.ANY.expressed_in_adrenal_gland.protein_coding	0.352761	0.669414	0.52697	0.598215	3	688	10	4830
ANY.SINGLETON.ANY.recombination_hotspot.ANY.ANY.ANY.cosmic_and_germline_CPGs	0.15564	0.295532	0.526644	0.598441	13	686	64	4827
DEL.RARE.ANY.neuroblastoma_atac_peaks_conserved.PREDICTED_INTERGENIC.lof_constrained.expressed_in_adrenal_gland.cosmic_and_germline_CPGs	0.147204	0.279554	0.526567	0.598494	15	644	77	4699
ANY.SINGLETON.PREDICTED_NONCODING_BREAKPOINT.recombination_hotspot_conserved.ANY.lof_constrained.expressed_in_adrenal_gland.cosmic_and_germline_CPGs	-0.540144	1.02586	-0.526527	0.598522	1	636	10	4698
ANY.RARE.PREDICTED_NONCODING_BREAKPOINT.neuroblastoma_encode_consensus_enhancers_conserved.PREDICTED_INTERGENIC.ANY.expressed_in_adrenal_gland.protein_coding	-0.184852	0.351236	-0.526291	0.598686	9	685	61	4830
INS_ALL.SINGLETON.PREDICTED_NONCODING_BREAKPOINT.neuroblastoma_H3K27Ac_peak.PREDICTED_INTERGENIC.lof_constrained.expressed_in_adrenal_gland.protein_coding	-0.400178	0.760756	-0.526026	0.59887	2	688	15	4830
INS_ALL.SINGLETON.ANY.neuroblastoma_H3K27Ac_peak.PREDICTED_INTERGENIC.lof_constrained.expressed_in_adrenal_gland.protein_coding	-0.400178	0.760756	-0.526026	0.59887	2	688	15	4830
DEL.SINGLETON.PREDICTED_NONCODING_SPAN.neuroblastoma_chromHMM15_Enh_conserved.PREDICTED_INTERGENIC.lof_constrained.expressed_in_adrenal_gland.protein_coding	-0.197912	0.376265	-0.52599	0.598895	8	646	58	4699
ANY.RARE.PREDICTED_NONCODING_SPAN.neuroblastoma_chromHMM15_TssAFlnk.ANY.lof_constrained.ANY.protein_coding	-0.232171	0.441685	-0.525649	0.599132	6	688	42	4830
DUP.RARE.ANY.neuroblastoma_atac_peaks_conserved.PREDICTED_INTRONIC.lof_constrained.ANY.cosmic_and_germline_CPGs	0.433332	0.82453	0.52555	0.599201	2	687	6	4830
ANY.SINGLETON.ANY.neuroblastoma_chromHMM15_Enh.PREDICTED_PROMOTER.ANY.ANY.protein_coding	0.279386	0.531733	0.525426	0.599287	4	687	17	4826
ANY.SINGLETON.PREDICTED_NONCODING_BREAKPOINT.neuroblastoma_chromHMM15_Enh_conserved.ANY.ANY.expressed_in_adrenal_gland.cosmic_and_germline_CPGs	-0.23294	0.443356	-0.525403	0.599303	6	688	41	4830
ANY.SINGLETON.PREDICTED_NONCODING_BREAKPOINT.recombination_hotspot_conserved.ANY.ANY.ANY.cosmic_and_germline_CPGs	-0.322557	0.613943	-0.525387	0.599314	3	688	24	4828
DUP.SINGLETON.PREDICTED_NONCODING_SPAN.neuroblastoma_encode_consensus_enhancers_conserved.PREDICTED_INTERGENIC.ANY.expressed_in_adrenal_gland.protein_coding	-0.285096	0.542922	-0.525114	0.599504	4	685	28	4828
DEL.SINGLETON.ANY.neuroblastoma_chromHMM15_EnhG.ANY.ANY.ANY.cosmic_and_germline_CPGs	-0.561253	1.06908	-0.524987	0.599592	1	674	8	4820
DUP.SINGLETON.PREDICTED_NONCODING_BREAKPOINT.neuroblastoma_atac_peaks_conserved.ANY.ANY.ANY.cosmic_and_germline_CPGs	0.349811	0.666753	0.524649	0.599827	3	687	10	4829
ANY.RARE.PREDICTED_NONCODING_BREAKPOINT.neuroblastoma_chromHMM15_EnhG_conserved.PREDICTED_UTR.ANY.expressed_in_adrenal_gland.protein_coding	-0.240376	0.45826	-0.52454	0.599903	5	684	40	4827
DUP.RARE.ANY.neuroblastoma_chromHMM15_EnhBiv_conserved.PREDICTED_INTRONIC.ANY.ANY.protein_coding	-0.150825	0.287559	-0.524501	0.59993	12	688	87	4830
ANY.RARE.ANY.recombination_hotspot_conserved.PREDICTED_INTRONIC.ANY.expressed_in_adrenal_gland.protein_coding	-0.0872389	0.166433	-0.524169	0.600161	38	646	288	4699
ANY.RARE.PREDICTED_NONCODING_BREAKPOINT.neuroblastoma_atac_peaks_conserved.PREDICTED_PROMOTER.ANY.ANY.protein_coding	0.0563825	0.107579	0.524103	0.600207	91	688	583	4830
DEL.SINGLETON.ANY.neuroblastoma_chromHMM15_TssAFlnk_conserved.PREDICTED_INTRONIC.lof_constrained.ANY.protein_coding	-0.398391	0.760275	-0.524009	0.600272	2	688	15	4830
DUP.RARE.PREDICTED_NONCODING_SPAN.neuroblastoma_chromHMM15_EnhBiv.ANY.lof_constrained.expressed_in_adrenal_gland.protein_coding	0.266094	0.508001	0.523807	0.600413	5	676	20	4825
CPX_or_INV.RARE.PREDICTED_NONCODING_BREAKPOINT.neuroblastoma_atac_peaks.ANY.lof_constrained.ANY.protein_coding	-0.153157	0.292487	-0.523637	0.600531	13	688	86	4830
DEL.SINGLETON.PREDICTED_NONCODING_BREAKPOINT.neuroblastoma_chromHMM15_EnhG_conserved.PREDICTED_INTRONIC.lof_constrained.ANY.protein_coding	-0.2741	0.523592	-0.5235	0.600626	4	685	30	4830
CPX_or_INV.SINGLETON.PREDICTED_NONCODING_SPAN.neuroblastoma_chromHMM15_Enh_conserved.PREDICTED_INTRONIC.ANY.ANY.protein_coding	-0.563011	1.07598	-0.523252	0.600799	1	688	8	4830
DUP.RARE.ANY.neuroblastoma_atac_peaks_conserved.PREDICTED_INTERGENIC.lof_constrained.expressed_in_adrenal_gland.protein_coding	0.113166	0.216382	0.522989	0.600982	24	688	144	4830
DUP.SINGLETON.PREDICTED_NONCODING_SPAN.neuroblastoma_chromHMM15_Enh.ANY.ANY.expressed_in_adrenal_gland.cosmic_and_germline_CPGs	0.355842	0.680779	0.522698	0.601184	3	686	10	4830
DUP.RARE.PREDICTED_NONCODING_BREAKPOINT.neuroblastoma_H3K27Ac_peak.PREDICTED_PROMOTER.ANY.ANY.protein_coding	0.117786	0.225385	0.522597	0.601255	21	688	104	4830
DEL.SINGLETON.PREDICTED_NONCODING_SPAN.neuroblastoma_chromHMM15_EnhG_conserved.PREDICTED_INTRONIC.ANY.expressed_in_adrenal_gland.protein_coding	0.359879	0.688849	0.522435	0.601368	3	645	8	4696
DEL.SINGLETON.PREDICTED_NONCODING_SPAN.neuroblastoma_chromHMM15_EnhG_conserved.PREDICTED_INTRONIC.ANY.ANY.protein_coding	0.359879	0.688849	0.522435	0.601368	3	645	8	4696
DEL.SINGLETON.ANY.neuroblastoma_tad_boundary.ANY.lof_constrained.expressed_in_adrenal_gland.cosmic_and_germline_CPGs	0.295386	0.565967	0.521915	0.60173	4	645	17	4699
ANY.SINGLETON.PREDICTED_NONCODING_BREAKPOINT.neuroblastoma_tad_boundary.PREDICTED_INTRONIC.ANY.expressed_in_adrenal_gland.cosmic_and_germline_CPGs	-0.393495	0.755265	-0.521002	0.602365	2	688	18	4830
DUP.RARE.ANY.neuroblastoma_atac_peaks.PREDICTED_PROMOTER.ANY.expressed_in_adrenal_gland.protein_coding	0.128086	0.245934	0.520814	0.602497	18	686	89	4830
DEL.RARE.PREDICTED_NONCODING_SPAN.neuroblastoma_encode_consensus_enhancers.ANY.ANY.expressed_in_adrenal_gland.cosmic_and_germline_CPGs	0.353946	0.679604	0.520811	0.602498	3	632	9	4698
DEL.RARE.ANY.neuroblastoma_H3K27Ac_peak.PREDICTED_INTERGENIC.lof_constrained.expressed_in_adrenal_gland.cosmic_and_germline_CPGs	0.2071	0.397851	0.520547	0.602682	7	645	34	4699
ANY.RARE.PREDICTED_NONCODING_SPAN.neuroblastoma_ABC_MAX_enhancer.PREDICTED_INTRONIC.lof_constrained.ANY.protein_coding	0.201758	0.388068	0.519902	0.603132	8	646	36	4699
DEL.RARE.PREDICTED_NONCODING_SPAN.neuroblastoma_chromHMM15_EnhBiv_conserved.ANY.lof_constrained.expressed_in_adrenal_gland.protein_coding	0.223738	0.430528	0.519684	0.603284	7	641	28	4699
ANY.SINGLETON.ANY.neuroblastoma_chromHMM15_Enh_conserved.PREDICTED_UTR.ANY.expressed_in_adrenal_gland.protein_coding	-0.324351	0.624939	-0.519012	0.603752	3	687	21	4829
INS_ALL.RARE.PREDICTED_NONCODING_BREAKPOINT.neuroblastoma_H3K27Ac_peak.PREDICTED_INTRONIC.lof_constrained.expressed_in_adrenal_gland.cosmic_and_germline_CPGs	-0.394598	0.760422	-0.51892	0.603817	2	680	16	4829
INS_ALL.RARE.PREDICTED_NONCODING_BREAKPOINT.neuroblastoma_H3K27Ac_peak.PREDICTED_INTRONIC.lof_constrained.ANY.cosmic_and_germline_CPGs	-0.394598	0.760422	-0.51892	0.603817	2	680	16	4829
INS_ALL.RARE.ANY.neuroblastoma_H3K27Ac_peak.PREDICTED_INTRONIC.lof_constrained.expressed_in_adrenal_gland.cosmic_and_germline_CPGs	-0.394598	0.760422	-0.51892	0.603817	2	680	16	4829
INS_ALL.RARE.ANY.neuroblastoma_H3K27Ac_peak.PREDICTED_INTRONIC.lof_constrained.ANY.cosmic_and_germline_CPGs	-0.394598	0.760422	-0.51892	0.603817	2	680	16	4829
DEL.SINGLETON.PREDICTED_NONCODING_BREAKPOINT.neuroblastoma_atac_peaks_conserved.PREDICTED_INTRONIC.lof_constrained.expressed_in_adrenal_gland.protein_coding	-0.185546	0.357602	-0.51886	0.603858	9	688	58	4830
DEL.RARE.PREDICTED_NONCODING_SPAN.neuroblastoma_H3K27Ac_peak_conserved.PREDICTED_INTRONIC.ANY.ANY.cosmic_and_germline_CPGs	-0.245995	0.474301	-0.518648	0.604006	5	645	36	4699
DEL.RARE.PREDICTED_NONCODING_SPAN.neuroblastoma_chromHMM15_TssAFlnk.PREDICTED_INTERGENIC.ANY.ANY.protein_coding	0.162177	0.312777	0.518507	0.604104	12	646	58	4699
DEL.RARE.ANY.neuroblastoma_tad_boundary.ANY.lof_constrained.ANY.protein_coding	0.0358055	0.069063	0.518447	0.604146	201	685	1332	4820
DEL.SINGLETON.ANY.neuroblastoma_chromHMM15_EnhG_conserved.ANY.ANY.expressed_in_adrenal_gland.protein_coding	0.140016	0.270108	0.518371	0.604199	17	686	85	4829
DUP.RARE.PREDICTED_NONCODING_SPAN.neuroblastoma_encode_consensus_enhancers.PREDICTED_INTERGENIC.lof_constrained.expressed_in_adrenal_gland.protein_coding	-0.310403	0.599304	-0.517939	0.604501	3	676	23	4826
INS_ALL.RARE.PREDICTED_NONCODING_BREAKPOINT.neuroblastoma_ABC_MAX_enhancer_conserved.PREDICTED_PROMOTER.lof_constrained.expressed_in_adrenal_gland.protein_coding	-0.271067	0.523851	-0.51745	0.604842	4	646	31	4615
INS_ALL.RARE.ANY.neuroblastoma_ABC_MAX_enhancer_conserved.PREDICTED_PROMOTER.lof_constrained.expressed_in_adrenal_gland.protein_coding	-0.271067	0.523851	-0.51745	0.604842	4	646	31	4615
ANY.RARE.PREDICTED_NONCODING_SPAN.neuroblastoma_ABC_MAX_enhancer.PREDICTED_INTRONIC.ANY.ANY.protein_coding	-0.151697	0.293206	-0.517373	0.604896	13	646	96	4699
ANY.RARE.ANY.neuroblastoma_H3K27Ac_peak_conserved.PREDICTED_INTERGENIC.ANY.ANY.cosmic_and_germline_CPGs	-0.135528	0.262132	-0.517023	0.60514	15	687	115	4830
DEL.RARE.PREDICTED_NONCODING_BREAKPOINT.recombination_hotspot_conserved.ANY.lof_constrained.expressed_in_adrenal_gland.cosmic_and_germline_CPGs	0.27231	0.526939	0.516778	0.605311	4	636	14	4696
ANY.RARE.ANY.neuroblastoma_chromHMM15_Enh.PREDICTED_INTRONIC.ANY.ANY.cosmic_and_germline_CPGs	0.0996647	0.192911	0.516634	0.605411	30	688	177	4830
INS_ALL.RARE.PREDICTED_NONCODING_BREAKPOINT.recombination_hotspot.ANY.lof_constrained.expressed_in_adrenal_gland.protein_coding	-0.207182	0.401127	-0.5165	0.605505	7	686	50	4830
INS_ALL.RARE.ANY.recombination_hotspot.ANY.lof_constrained.expressed_in_adrenal_gland.protein_coding	-0.207182	0.401127	-0.5165	0.605505	7	686	50	4830
ANY.RARE.PREDICTED_NONCODING_SPAN.neuroblastoma_chromHMM15_TssAFlnk.PREDICTED_INTERGENIC.ANY.expressed_in_adrenal_gland.cosmic_and_germline_CPGs	0.351597	0.680816	0.516434	0.605551	3	645	9	4699
ANY.RARE.PREDICTED_NONCODING_SPAN.neuroblastoma_chromHMM15_TssAFlnk.ANY.ANY.expressed_in_adrenal_gland.cosmic_and_germline_CPGs	0.351597	0.680816	0.516434	0.605551	3	645	9	4699
ANY.SINGLETON.PREDICTED_NONCODING_BREAKPOINT.neuroblastoma_tad_boundary.ANY.ANY.expressed_in_adrenal_gland.cosmic_and_germline_CPGs	-0.194116	0.375918	-0.516378	0.605591	8	685	62	4827
DUP.RARE.ANY.neuroblastoma_ABC_MAX_enhancer.PREDICTED_INTERGENIC.ANY.expressed_in_adrenal_gland.protein_coding	0.124998	0.242513	0.515426	0.606255	18	685	92	4828
CPX_or_INV.RARE.PREDICTED_NONCODING_SPAN.neuroblastoma_atac_peaks_conserved.PREDICTED_INTRONIC.ANY.expressed_in_adrenal_gland.protein_coding	-0.56017	1.08709	-0.515295	0.606347	1	688	7	4830
CPX_or_INV.SINGLETON.PREDICTED_NONCODING_SPAN.neuroblastoma_atac_peaks_conserved.PREDICTED_INTRONIC.ANY.expressed_in_adrenal_gland.protein_coding	-0.56017	1.08709	-0.515295	0.606347	1	688	7	4830
DEL.SINGLETON.PREDICTED_NONCODING_BREAKPOINT.neuroblastoma_H3K27Ac_peak.PREDICTED_INTERGENIC.lof_constrained.expressed_in_adrenal_gland.protein_coding	-0.202867	0.393694	-0.515291	0.60635	7	688	46	4829
DEL.SINGLETON.ANY.neuroblastoma_atac_peaks.PREDICTED_INTERGENIC.lof_constrained.expressed_in_adrenal_gland.protein_coding	0.121453	0.235774	0.515124	0.606466	21	646	115	4699
DEL.SINGLETON.ANY.neuroblastoma_chromHMM15_TssAFlnk_conserved.PREDICTED_INTRONIC.ANY.ANY.protein_coding	-0.248064	0.481986	-0.514672	0.606782	5	646	40	4699
DEL.RARE.PREDICTED_NONCODING_SPAN.neuroblastoma_ABC_MAX_enhancer.ANY.lof_constrained.ANY.protein_coding	-0.184377	0.358311	-0.514571	0.606853	9	646	64	4699
DEL.RARE.ANY.neuroblastoma_atac_peaks.PREDICTED_INTERGENIC.ANY.expressed_in_adrenal_gland.cosmic_and_germline_CPGs	0.126369	0.245617	0.514495	0.606906	18	646	93	4699
DUP.SINGLETON.PREDICTED_NONCODING_SPAN.neuroblastoma_chromHMM15_Enh.PREDICTED_INTERGENIC.lof_constrained.expressed_in_adrenal_gland.protein_coding	-0.24843	0.482946	-0.514406	0.606968	5	688	38	4830
ANY.RARE.PREDICTED_NONCODING_BREAKPOINT.neuroblastoma_ABC_MAX_enhancer_conserved.ANY.ANY.expressed_in_adrenal_gland.cosmic_and_germline_CPGs	-0.214696	0.417431	-0.514327	0.607023	6	655	48	4754
DUP.RARE.ANY.recombination_hotspot_conserved.ANY.lof_constrained.ANY.protein_coding	0.106392	0.206942	0.514114	0.607172	25	688	142	4830
ANY.SINGLETON.PREDICTED_NONCODING_BREAKPOINT.neuroblastoma_atac_peaks_conserved.PREDICTED_INTERGENIC.ANY.ANY.protein_coding	0.0754023	0.146697	0.514001	0.607251	52	688	318	4830
DEL.SINGLETON.PREDICTED_NONCODING_BREAKPOINT.neuroblastoma_atac_peaks.ANY.ANY.ANY.cosmic_and_germline_CPGs	0.238468	0.464176	0.513745	0.60743	6	682	25	4812
DEL.SINGLETON.ANY.neuroblastoma_ABC_MAX_enhancer.PREDICTED_INTERGENIC.ANY.expressed_in_adrenal_gland.protein_coding	-0.211881	0.412517	-0.513628	0.607512	7	646	47	4699
DEL.SINGLETON.PREDICTED_NONCODING_BREAKPOINT.neuroblastoma_encode_consensus_enhancers_conserved.PREDICTED_INTRONIC.ANY.expressed_in_adrenal_gland.protein_coding	0.238901	0.465281	0.513454	0.607634	6	687	26	4829
DUP.SINGLETON.ANY.neuroblastoma_chromHMM15_EnhBiv.PREDICTED_INTRONIC.ANY.ANY.protein_coding	-0.394007	0.76745	-0.513397	0.607673	2	687	14	4826
DEL.SINGLETON.PREDICTED_NONCODING_BREAKPOINT.neuroblastoma_tad_boundary_conserved.ANY.ANY.expressed_in_adrenal_gland.protein_coding	0.157946	0.307718	0.513282	0.607754	13	688	68	4830
ANY.RARE.PREDICTED_NONCODING_BREAKPOINT.neuroblastoma_atac_peaks.PREDICTED_PROMOTER.ANY.ANY.protein_coding	0.0554443	0.108118	0.512813	0.608082	91	688	555	4830
DUP.RARE.ANY.neuroblastoma_atac_peaks_conserved.PREDICTED_INTERGENIC.ANY.ANY.cosmic_and_germline_CPGs	-0.210043	0.409751	-0.512613	0.608222	7	688	55	4829
ANY.SINGLETON.PREDICTED_NONCODING_BREAKPOINT.neuroblastoma_chromHMM15_EnhBiv_conserved.PREDICTED_INTRONIC.lof_constrained.expressed_in_adrenal_gland.protein_coding	-0.556081	1.08512	-0.512462	0.608328	1	681	7	4827
DEL.SINGLETON.PREDICTED_NONCODING_SPAN.neuroblastoma_ABC_MAX_enhancer.ANY.ANY.expressed_in_adrenal_gland.protein_coding	0.17032	0.33248	0.51227	0.608462	11	646	53	4699
ANY.RARE.PREDICTED_NONCODING_BREAKPOINT.neuroblastoma_chromHMM15_EnhG_conserved.PREDICTED_UTR.ANY.ANY.protein_coding	-0.199905	0.390371	-0.51209	0.608588	7	687	56	4830
ANY.SINGLETON.PREDICTED_NONCODING_BREAKPOINT.neuroblastoma_chromHMM15_EnhBiv.PREDICTED_INTRONIC.ANY.expressed_in_adrenal_gland.protein_coding	-0.276645	0.540315	-0.512007	0.608646	4	688	30	4828
DEL.SINGLETON.PREDICTED_NONCODING_SPAN.neuroblastoma_chromHMM15_TssAFlnk.ANY.ANY.ANY.protein_coding	0.192676	0.376599	0.51162	0.608917	8	643	37	4699
DEL.RARE.ANY.neuroblastoma_ABC_MAX_enhancer_conserved.PREDICTED_INTERGENIC.lof_constrained.expressed_in_adrenal_gland.protein_coding	-0.177074	0.346238	-0.511423	0.609055	6	645	41	4698
DEL.SINGLETON.PREDICTED_NONCODING_BREAKPOINT.neuroblastoma_chromHMM15_EnhG.PREDICTED_INTRONIC.lof_constrained.expressed_in_adrenal_gland.protein_coding	-0.210933	0.412491	-0.511364	0.609096	7	688	47	4830
DUP.RARE.ANY.neuroblastoma_chromHMM15_Enh.ANY.ANY.ANY.cosmic_and_germline_CPGs	0.130232	0.2547	0.511315	0.60913	17	688	98	4830
DEL.SINGLETON.ANY.neuroblastoma_atac_peaks_conserved.PREDICTED_INTRONIC.ANY.expressed_in_adrenal_gland.protein_coding	-0.0801033	0.156794	-0.510882	0.609434	46	646	327	4699
DEL.RARE.PREDICTED_NONCODING_BREAKPOINT.neuroblastoma_ABC_MAX_enhancer_conserved.PREDICTED_PROMOTER.ANY.expressed_in_adrenal_gland.protein_coding	0.095386	0.186835	0.510536	0.609676	28	688	151	4830
ANY.SINGLETON.ANY.neuroblastoma_H3K27Ac_peak_conserved.PREDICTED_UTR.lof_constrained.expressed_in_adrenal_gland.protein_coding	0.34236	0.670758	0.510407	0.609766	3	636	10	4661
CPX_or_INV.RARE.ANY.neuroblastoma_atac_peaks.ANY.ANY.ANY.protein_coding	0.0737841	0.144599	0.510266	0.609865	51	688	301	4830
ANY.RARE.PREDICTED_NONCODING_BREAKPOINT.neuroblastoma_H3K27Ac_peak.PREDICTED_INTERGENIC.lof_constrained.ANY.cosmic_and_germline_CPGs	-0.195966	0.384232	-0.51002	0.610037	7	645	52	4699
INS_ALL.SINGLETON.PREDICTED_NONCODING_BREAKPOINT.neuroblastoma_H3K27Ac_peak_conserved.PREDICTED_INTRONIC.ANY.expressed_in_adrenal_gland.cosmic_and_germline_CPGs	-0.554126	1.08673	-0.509902	0.61012	1	684	7	4829
INS_ALL.SINGLETON.ANY.neuroblastoma_H3K27Ac_peak_conserved.PREDICTED_INTRONIC.ANY.expressed_in_adrenal_gland.cosmic_and_germline_CPGs	-0.554126	1.08673	-0.509902	0.61012	1	684	7	4829
CPX_or_INV.RARE.ANY.neuroblastoma_chromHMM15_Enh_conserved.ANY.lof_constrained.ANY.protein_coding	-0.171658	0.336727	-0.509785	0.610202	9	688	59	4830
DEL.RARE.PREDICTED_NONCODING_BREAKPOINT.neuroblastoma_atac_peaks.PREDICTED_PROMOTER.ANY.ANY.cosmic_and_germline_CPGs	0.188004	0.368937	0.509581	0.610345	8	659	33	4733
ANY.RARE.ANY.recombination_hotspot.PREDICTED_INTRONIC.lof_constrained.ANY.cosmic_and_germline_CPGs	0.136713	0.268342	0.509471	0.610422	14	687	65	4825
DEL.SINGLETON.PREDICTED_NONCODING_SPAN.neuroblastoma_H3K27Ac_peak.PREDICTED_INTERGENIC.ANY.expressed_in_adrenal_gland.protein_coding	-0.129361	0.254016	-0.509263	0.610568	17	646	120	4699
DUP.RARE.ANY.neuroblastoma_chromHMM15_EnhBiv_conserved.ANY.ANY.expressed_in_adrenal_gland.protein_coding	-0.119677	0.2351	-0.50905	0.610717	20	642	142	4699
DEL.SINGLETON.ANY.neuroblastoma_chromHMM15_TssAFlnk.PREDICTED_INTERGENIC.ANY.ANY.cosmic_and_germline_CPGs	-0.554829	1.09045	-0.508807	0.610887	1	642	6	4697
DEL.RARE.ANY.neuroblastoma_encode_consensus_enhancers_conserved.ANY.lof_constrained.ANY.cosmic_and_germline_CPGs	-0.308958	0.607912	-0.508228	0.611294	3	683	19	4830
INS_ALL.SINGLETON.PREDICTED_NONCODING_BREAKPOINT.fragile_site.PREDICTED_INTRONIC.ANY.expressed_in_adrenal_gland.cosmic_and_germline_CPGs	-0.38935	0.766283	-0.508101	0.611382	2	679	13	4721
INS_ALL.SINGLETON.ANY.fragile_site.PREDICTED_INTRONIC.ANY.expressed_in_adrenal_gland.cosmic_and_germline_CPGs	-0.38935	0.766283	-0.508101	0.611382	2	679	13	4721
DUP.RARE.PREDICTED_NONCODING_BREAKPOINT.neuroblastoma_atac_peaks.PREDICTED_INTERGENIC.lof_constrained.ANY.protein_coding	0.189397	0.373106	0.507622	0.611719	8	688	39	4830
DUP.SINGLETON.ANY.neuroblastoma_tad_boundary.PREDICTED_INTRONIC.ANY.ANY.cosmic_and_germline_CPGs	-0.53828	1.06081	-0.507425	0.611857	1	688	9	4827
CPX_or_INV.RARE.ANY.neuroblastoma_atac_peaks_conserved.PREDICTED_INTERGENIC.lof_constrained.expressed_in_adrenal_gland.protein_coding	-0.250949	0.494997	-0.506971	0.612175	4	688	26	4830
DEL.RARE.ANY.recombination_hotspot.ANY.ANY.ANY.protein_coding	0.0237123	0.046812	0.506544	0.612475	475	646	3366	4699
ANY.RARE.PREDICTED_NONCODING_SPAN.neuroblastoma_chromHMM15_Enh.PREDICTED_INTRONIC.lof_constrained.ANY.cosmic_and_germline_CPGs	0.261601	0.516505	0.506484	0.612517	5	646	17	4699
DEL.RARE.ANY.neuroblastoma_chromHMM15_EnhBiv_conserved.ANY.ANY.ANY.cosmic_and_germline_CPGs	-0.220899	0.436198	-0.50642	0.612562	6	646	42	4699
ANY.SINGLETON.PREDICTED_NONCODING_SPAN.neuroblastoma_H3K27Ac_peak.PREDICTED_UTR.ANY.ANY.protein_coding	-0.544239	1.07525	-0.506149	0.612752	1	646	8	4699
ANY.RARE.PREDICTED_NONCODING_BREAKPOINT.neuroblastoma_chromHMM15_Enh_conserved.ANY.ANY.expressed_in_adrenal_gland.cosmic_and_germline_CPGs	-0.117329	0.231812	-0.506139	0.612759	20	688	135	4830
INS_ALL.SINGLETON.PREDICTED_NONCODING_BREAKPOINT.neuroblastoma_atac_peaks_conserved.PREDICTED_PROMOTER.ANY.ANY.protein_coding	-0.273041	0.539706	-0.505907	0.612922	4	688	31	4830
INS_ALL.SINGLETON.ANY.neuroblastoma_atac_peaks_conserved.PREDICTED_PROMOTER.ANY.ANY.protein_coding	-0.273041	0.539706	-0.505907	0.612922	4	688	31	4830
DEL.SINGLETON.ANY.neuroblastoma_encode_consensus_enhancers_conserved.PREDICTED_INTRONIC.ANY.ANY.cosmic_and_germline_CPGs	0.347405	0.68676	0.505862	0.612954	3	683	9	4823
DEL.RARE.ANY.neuroblastoma_atac_peaks_conserved.PREDICTED_UTR.ANY.expressed_in_adrenal_gland.protein_coding	-0.168999	0.334431	-0.505333	0.613325	9	688	69	4830
ANY.RARE.PREDICTED_NONCODING_BREAKPOINT.neuroblastoma_atac_peaks_conserved.PREDICTED_INTERGENIC.ANY.ANY.protein_coding	-0.0362924	0.0718352	-0.505217	0.613406	203	688	1471	4830
CPX_or_INV.RARE.ANY.neuroblastoma_H3K27Ac_peak_conserved.PREDICTED_INTRONIC.ANY.expressed_in_adrenal_gland.protein_coding	-0.186705	0.369936	-0.504696	0.613773	7	688	51	4830
ANY.RARE.PREDICTED_NONCODING_BREAKPOINT.neuroblastoma_chromHMM15_EnhBiv.ANY.ANY.expressed_in_adrenal_gland.protein_coding	-0.0646187	0.128037	-0.504688	0.613778	60	688	444	4829
ANY.RARE.PREDICTED_NONCODING_BREAKPOINT.neuroblastoma_atac_peaks_conserved.PREDICTED_UTR.ANY.expressed_in_adrenal_gland.protein_coding	-0.141334	0.280184	-0.504434	0.613957	13	688	98	4830
DUP.SINGLETON.ANY.neuroblastoma_atac_peaks.ANY.lof_constrained.expressed_in_adrenal_gland.protein_coding	0.156301	0.31013	0.503986	0.614271	13	688	67	4830
DEL.RARE.ANY.neuroblastoma_encode_consensus_enhancers.PREDICTED_INTRONIC.ANY.ANY.protein_coding	-0.129166	0.256368	-0.503831	0.61438	17	646	125	4699
INS_ALL.RARE.PREDICTED_NONCODING_BREAKPOINT.neuroblastoma_atac_peaks_conserved.PREDICTED_INTERGENIC.ANY.expressed_in_adrenal_gland.protein_coding	0.112223	0.223012	0.503217	0.614812	24	688	150	4830
INS_ALL.RARE.ANY.neuroblastoma_atac_peaks_conserved.PREDICTED_INTERGENIC.ANY.expressed_in_adrenal_gland.protein_coding	0.112223	0.223012	0.503217	0.614812	24	688	150	4830
DUP.RARE.PREDICTED_NONCODING_SPAN.recombination_hotspot_conserved.PREDICTED_INTERGENIC.lof_constrained.expressed_in_adrenal_gland.protein_coding	0.223245	0.443707	0.503137	0.614868	6	688	27	4830
ANY.RARE.PREDICTED_NONCODING_BREAKPOINT.neuroblastoma_chromHMM15_Enh_conserved.ANY.lof_constrained.ANY.cosmic_and_germline_CPGs	0.106676	0.212057	0.503053	0.614927	24	688	123	4830
DUP.RARE.PREDICTED_NONCODING_SPAN.neuroblastoma_atac_peaks.ANY.ANY.ANY.cosmic_and_germline_CPGs	0.185055	0.367978	0.502896	0.615037	9	646	41	4698
ANY.RARE.PREDICTED_NONCODING_BREAKPOINT.neuroblastoma_chromHMM15_EnhBiv_conserved.PREDICTED_INTERGENIC.lof_constrained.expressed_in_adrenal_gland.protein_coding	-0.286394	0.569606	-0.502794	0.615109	3	680	22	4824
DEL.RARE.PREDICTED_NONCODING_BREAKPOINT.neuroblastoma_chromHMM15_EnhBiv.ANY.ANY.expressed_in_adrenal_gland.protein_coding	-0.0741629	0.147651	-0.502284	0.615468	45	688	323	4828
INS_ALL.SINGLETON.PREDICTED_NONCODING_BREAKPOINT.neuroblastoma_tad_boundary_conserved.ANY.lof_constrained.ANY.protein_coding	-0.315534	0.629454	-0.501282	0.616173	3	688	21	4830
INS_ALL.SINGLETON.ANY.neuroblastoma_tad_boundary_conserved.ANY.lof_constrained.ANY.protein_coding	-0.315534	0.629454	-0.501282	0.616173	3	688	21	4830
DUP.SINGLETON.ANY.neuroblastoma_chromHMM15_Enh.PREDICTED_INTERGENIC.ANY.ANY.protein_coding	0.0793971	0.158482	0.500984	0.616382	45	688	281	4830
DUP.SINGLETON.PREDICTED_NONCODING_BREAKPOINT.neuroblastoma_atac_peaks.PREDICTED_INTERGENIC.lof_constrained.ANY.protein_coding	-0.385883	0.770404	-0.500884	0.616453	2	687	12	4828
DEL.RARE.PREDICTED_NONCODING_BREAKPOINT.neuroblastoma_H3K27Ac_peak.ANY.ANY.expressed_in_adrenal_gland.protein_coding	0.0250307	0.0500037	0.500576	0.616669	399	688	2695	4830
DUP.RARE.ANY.neuroblastoma_chromHMM15_EnhBiv.PREDICTED_INTERGENIC.ANY.expressed_in_adrenal_gland.protein_coding	0.0948282	0.189632	0.500066	0.617029	31	635	184	4696
DEL.RARE.PREDICTED_NONCODING_BREAKPOINT.neuroblastoma_chromHMM15_Enh_conserved.PREDICTED_INTRONIC.lof_constrained.ANY.cosmic_and_germline_CPGs	0.190634	0.381257	0.500015	0.617065	8	688	35	4830
DUP.RARE.PREDICTED_NONCODING_BREAKPOINT.neuroblastoma_ABC_MAX_enhancer_conserved.ANY.lof_constrained.expressed_in_adrenal_gland.protein_coding	-0.25584	0.512371	-0.499326	0.61755	4	688	37	4823
DEL.RARE.PREDICTED_NONCODING_BREAKPOINT.neuroblastoma_H3K27Ac_peak.PREDICTED_UTR.ANY.ANY.protein_coding	-0.143419	0.287381	-0.499055	0.61774	14	688	93	4830
INS_ALL.RARE.PREDICTED_NONCODING_BREAKPOINT.recombination_hotspot.ANY.ANY.ANY.protein_coding	-0.0704192	0.141154	-0.498883	0.617862	58	688	447	4830
INS_ALL.RARE.ANY.recombination_hotspot.ANY.ANY.ANY.protein_coding	-0.0704192	0.141154	-0.498883	0.617862	58	688	447	4830
DUP.SINGLETON.PREDICTED_NONCODING_BREAKPOINT.neuroblastoma_tad_boundary.PREDICTED_INTERGENIC.lof_constrained.ANY.protein_coding	0.228825	0.458951	0.498582	0.618074	6	688	28	4830
DUP.SINGLETON.PREDICTED_NONCODING_BREAKPOINT.neuroblastoma_chromHMM15_Enh.ANY.ANY.expressed_in_adrenal_gland.protein_coding	0.111702	0.224177	0.498278	0.618288	22	688	132	4830
DUP.RARE.PREDICTED_NONCODING_BREAKPOINT.neuroblastoma_chromHMM15_EnhG_conserved.PREDICTED_INTRONIC.ANY.expressed_in_adrenal_gland.protein_coding	0.0965242	0.193788	0.498091	0.61842	28	688	146	4829
ANY.RARE.ANY.neuroblastoma_chromHMM15_EnhBiv.PREDICTED_INTERGENIC.ANY.expressed_in_adrenal_gland.cosmic_and_germline_CPGs	-0.387001	0.779128	-0.496711	0.619393	2	639	13	4672
ANY.RARE.PREDICTED_NONCODING_BREAKPOINT.neuroblastoma_ABC_MAX_enhancer.ANY.lof_constrained.expressed_in_adrenal_gland.protein_coding	0.123563	0.248802	0.496632	0.619448	16	688	82	4830
DEL.SINGLETON.PREDICTED_NONCODING_BREAKPOINT.neuroblastoma_H3K27Ac_peak.PREDICTED_INTERGENIC.lof_constrained.ANY.protein_coding	-0.183898	0.370371	-0.496523	0.619525	8	688	53	4830
DUP.SINGLETON.PREDICTED_NONCODING_SPAN.neuroblastoma_ABC_MAX_enhancer_conserved.PREDICTED_INTRONIC.lof_constrained.ANY.protein_coding	0.410666	0.827279	0.496405	0.619609	2	688	7	4829
INS_ALL.RARE.PREDICTED_NONCODING_BREAKPOINT.neuroblastoma_chromHMM15_Enh.PREDICTED_INTRONIC.ANY.expressed_in_adrenal_gland.cosmic_and_germline_CPGs	0.227931	0.459431	0.496116	0.619813	6	688	27	4830
INS_ALL.RARE.ANY.neuroblastoma_chromHMM15_Enh.PREDICTED_INTRONIC.ANY.expressed_in_adrenal_gland.cosmic_and_germline_CPGs	0.227931	0.459431	0.496116	0.619813	6	688	27	4830
DUP.SINGLETON.ANY.recombination_hotspot.ANY.ANY.expressed_in_adrenal_gland.cosmic_and_germline_CPGs	0.426885	0.86125	0.495658	0.620136	2	688	5	4830
DEL.RARE.ANY.neuroblastoma_chromHMM15_EnhBiv.PREDICTED_PROMOTER.ANY.ANY.protein_coding	-0.202832	0.409261	-0.495604	0.620174	6	674	40	4711
CPX_or_INV.SINGLETON.ANY.neuroblastoma_chromHMM15_Enh.PREDICTED_INTRONIC.ANY.expressed_in_adrenal_gland.protein_coding	0.286464	0.578731	0.494986	0.62061	4	688	15	4830
DEL.RARE.PREDICTED_NONCODING_SPAN.neuroblastoma_atac_peaks_conserved.ANY.lof_constrained.expressed_in_adrenal_gland.cosmic_and_germline_CPGs	-0.147997	0.298994	-0.494984	0.620611	13	646	93	4699
DEL.SINGLETON.ANY.neuroblastoma_chromHMM15_Enh.PREDICTED_INTRONIC.lof_constrained.expressed_in_adrenal_gland.cosmic_and_germline_CPGs	-0.3832	0.774312	-0.494892	0.620677	2	643	12	4695
ANY.SINGLETON.ANY.neuroblastoma_chromHMM15_Enh_conserved.ANY.lof_constrained.expressed_in_adrenal_gland.cosmic_and_germline_CPGs	-0.190099	0.384196	-0.494797	0.620743	8	688	55	4830
ANY.SINGLETON.ANY.neuroblastoma_ABC_MAX_enhancer_conserved.PREDICTED_INTERGENIC.lof_constrained.ANY.cosmic_and_germline_CPGs	-0.534212	1.08058	-0.494375	0.621041	1	686	7	4820
DEL.RARE.PREDICTED_NONCODING_BREAKPOINT.neuroblastoma_tad_boundary.PREDICTED_INTRONIC.lof_constrained.ANY.cosmic_and_germline_CPGs	-0.185186	0.37468	-0.494251	0.621129	8	687	59	4828
DEL.RARE.ANY.neuroblastoma_tad_boundary.PREDICTED_INTRONIC.lof_constrained.ANY.cosmic_and_germline_CPGs	-0.185186	0.37468	-0.494251	0.621129	8	687	59	4828
DEL.SINGLETON.ANY.neuroblastoma_chromHMM15_TssAFlnk.PREDICTED_INTRONIC.ANY.ANY.protein_coding	-0.215969	0.43704	-0.494163	0.621191	6	687	38	4830
DUP.SINGLETON.ANY.neuroblastoma_ABC_MAX_enhancer_conserved.PREDICTED_INTERGENIC.ANY.expressed_in_adrenal_gland.protein_coding	-0.309042	0.625538	-0.494042	0.621277	3	688	21	4830
ANY.RARE.ANY.neuroblastoma_ABC_MAX_enhancer_conserved.PREDICTED_INTERGENIC.ANY.expressed_in_adrenal_gland.cosmic_and_germline_CPGs	-0.199475	0.403857	-0.493926	0.621359	7	643	53	4699
ANY.SINGLETON.ANY.neuroblastoma_tad_boundary.PREDICTED_UTR.lof_constrained.ANY.protein_coding	-0.479071	0.969958	-0.493909	0.62137	1	640	9	4696
ANY.SINGLETON.PREDICTED_NONCODING_BREAKPOINT.neuroblastoma_tad_boundary.PREDICTED_UTR.lof_constrained.ANY.protein_coding	-0.479071	0.969958	-0.493909	0.62137	1	640	9	4696
DUP.SINGLETON.ANY.neuroblastoma_ABC_MAX_enhancer_conserved.ANY.ANY.ANY.protein_coding	0.165801	0.335815	0.493727	0.621499	11	688	59	4830
CPX_or_INV.RARE.ANY.neuroblastoma_chromHMM15_EnhBiv.PREDICTED_INTERGENIC.ANY.ANY.protein_coding	-0.266285	0.539731	-0.493365	0.621755	4	688	29	4830
DUP.RARE.ANY.neuroblastoma_H3K27Ac_peak.PREDICTED_INTRONIC.ANY.expressed_in_adrenal_gland.cosmic_and_germline_CPGs	-0.276532	0.560604	-0.493274	0.621819	3	688	27	4818
DUP.RARE.PREDICTED_NONCODING_SPAN.recombination_hotspot_conserved.PREDICTED_INTRONIC.lof_constrained.ANY.protein_coding	0.201836	0.4095	0.492882	0.622096	7	668	32	4813
ANY.RARE.PREDICTED_NONCODING_BREAKPOINT.neuroblastoma_chromHMM15_Enh.PREDICTED_INTERGENIC.ANY.expressed_in_adrenal_gland.protein_coding	0.029628	0.0601141	0.492862	0.62211	285	688	1942	4830
DUP.RARE.PREDICTED_NONCODING_BREAKPOINT.neuroblastoma_H3K27Ac_peak_conserved.PREDICTED_UTR.ANY.expressed_in_adrenal_gland.protein_coding	-0.298447	0.60559	-0.49282	0.62214	3	688	21	4830
DEL.SINGLETON.PREDICTED_NONCODING_BREAKPOINT.recombination_hotspot_conserved.ANY.lof_constrained.ANY.cosmic_and_germline_CPGs	-0.501212	1.01749	-0.492595	0.622299	1	636	10	4698
INS_ALL.RARE.PREDICTED_NONCODING_BREAKPOINT.fragile_site.ANY.ANY.ANY.cosmic_and_germline_CPGs	0.0894861	0.181698	0.492498	0.622367	35	688	207	4830
INS_ALL.RARE.ANY.fragile_site.ANY.ANY.ANY.cosmic_and_germline_CPGs	0.0894861	0.181698	0.492498	0.622367	35	688	207	4830
ANY.RARE.PREDICTED_NONCODING_SPAN.neuroblastoma_chromHMM15_EnhG.PREDICTED_INTRONIC.ANY.ANY.protein_coding	-0.181705	0.369104	-0.492286	0.622517	8	687	56	4826
CPX_or_INV.RARE.ANY.neuroblastoma_H3K27Ac_peak_conserved.ANY.ANY.expressed_in_adrenal_gland.protein_coding	-0.151719	0.308255	-0.492186	0.622588	10	688	76	4830
CPX_or_INV.RARE.ANY.neuroblastoma_H3K27Ac_peak.PREDICTED_INTERGENIC.ANY.ANY.protein_coding	0.133292	0.270818	0.492183	0.62259	15	688	73	4830
DUP.RARE.ANY.neuroblastoma_encode_consensus_enhancers_conserved.PREDICTED_INTRONIC.ANY.expressed_in_adrenal_gland.protein_coding	-0.207672	0.422074	-0.492028	0.6227	6	682	43	4830
CPX_or_INV.SINGLETON.ANY.neuroblastoma_atac_peaks_conserved.PREDICTED_INTRONIC.ANY.ANY.protein_coding	-0.266967	0.542595	-0.492019	0.622706	4	688	28	4830
ANY.SINGLETON.PREDICTED_NONCODING_SPAN.neuroblastoma_encode_consensus_enhancers_conserved.PREDICTED_INTERGENIC.ANY.ANY.protein_coding	-0.137202	0.279014	-0.491739	0.622904	15	646	111	4699
DUP.RARE.ANY.neuroblastoma_ABC_MAX_enhancer_conserved.PREDICTED_INTRONIC.lof_constrained.expressed_in_adrenal_gland.protein_coding	0.299265	0.60886	0.491517	0.623061	3	688	13	4823
CPX_or_INV.RARE.ANY.neuroblastoma_H3K27Ac_peak.ANY.lof_constrained.expressed_in_adrenal_gland.protein_coding	-0.195306	0.397443	-0.491405	0.62314	6	688	40	4830
ANY.SINGLETON.PREDICTED_NONCODING_SPAN.neuroblastoma_chromHMM15_TssAFlnk.PREDICTED_INTERGENIC.lof_constrained.expressed_in_adrenal_gland.protein_coding	0.409764	0.834025	0.491309	0.623208	2	685	6	4830
ANY.SINGLETON.ANY.recombination_hotspot.PREDICTED_UTR.ANY.expressed_in_adrenal_gland.protein_coding	-0.525186	1.06923	-0.491181	0.623298	1	641	8	4699
ANY.RARE.ANY.neuroblastoma_chromHMM15_EnhBiv.PREDICTED_INTRONIC.lof_constrained.ANY.protein_coding	0.0999138	0.203659	0.490594	0.623714	26	683	151	4819
ANY.RARE.PREDICTED_NONCODING_BREAKPOINT.recombination_hotspot_conserved.PREDICTED_INTERGENIC.ANY.ANY.cosmic_and_germline_CPGs	-0.252495	0.514822	-0.490452	0.623814	4	685	28	4830
ANY.SINGLETON.PREDICTED_NONCODING_SPAN.neuroblastoma_chromHMM15_EnhBiv.PREDICTED_INTRONIC.ANY.ANY.protein_coding	0.2068	0.421835	0.490238	0.623965	7	646	36	4699
INS_ALL.RARE.PREDICTED_NONCODING_BREAKPOINT.neuroblastoma_chromHMM15_Enh_conserved.PREDICTED_INTERGENIC.lof_constrained.expressed_in_adrenal_gland.protein_coding	0.181169	0.370068	0.489556	0.624448	9	685	55	4830
INS_ALL.RARE.ANY.neuroblastoma_chromHMM15_Enh_conserved.PREDICTED_INTERGENIC.lof_constrained.expressed_in_adrenal_gland.protein_coding	0.181169	0.370068	0.489556	0.624448	9	685	55	4830
DEL.RARE.PREDICTED_NONCODING_SPAN.neuroblastoma_atac_peaks_conserved.PREDICTED_INTERGENIC.lof_constrained.expressed_in_adrenal_gland.protein_coding	0.0771297	0.157664	0.489203	0.624698	44	646	258	4699
ANY.RARE.PREDICTED_NONCODING_BREAKPOINT.neuroblastoma_ABC_MAX_enhancer_conserved.PREDICTED_PROMOTER.ANY.expressed_in_adrenal_gland.protein_coding	0.0794229	0.162495	0.48877	0.625004	38	688	226	4830
DUP.SINGLETON.ANY.neuroblastoma_H3K27Ac_peak_conserved.ANY.ANY.ANY.cosmic_and_germline_CPGs	-0.373214	0.763754	-0.488657	0.625084	2	688	14	4830
DEL.SINGLETON.ANY.recombination_hotspot_conserved.PREDICTED_INTRONIC.lof_constrained.expressed_in_adrenal_gland.protein_coding	-0.378508	0.774982	-0.488409	0.62526	2	646	14	4699
ANY.RARE.PREDICTED_NONCODING_BREAKPOINT.recombination_hotspot.PREDICTED_INTERGENIC.lof_constrained.expressed_in_adrenal_gland.cosmic_and_germline_CPGs	-0.25787	0.528018	-0.488374	0.625285	4	683	27	4782
DEL.SINGLETON.PREDICTED_NONCODING_SPAN.neuroblastoma_ABC_MAX_enhancer_conserved.PREDICTED_INTRONIC.lof_constrained.ANY.protein_coding	0.282188	0.578544	0.487756	0.625723	4	646	15	4699
INS_ALL.RARE.PREDICTED_NONCODING_BREAKPOINT.neuroblastoma_chromHMM15_TssAFlnk_conserved.PREDICTED_INTRONIC.ANY.expressed_in_adrenal_gland.protein_coding	-0.294932	0.60494	-0.487539	0.625876	3	686	22	4830
INS_ALL.RARE.ANY.neuroblastoma_chromHMM15_TssAFlnk_conserved.PREDICTED_INTRONIC.ANY.expressed_in_adrenal_gland.protein_coding	-0.294932	0.60494	-0.487539	0.625876	3	686	22	4830
ANY.SINGLETON.PREDICTED_NONCODING_SPAN.neuroblastoma_ABC_MAX_enhancer.PREDICTED_INTERGENIC.ANY.expressed_in_adrenal_gland.protein_coding	0.162235	0.332824	0.487448	0.625941	11	646	53	4699
DUP.SINGLETON.ANY.neuroblastoma_atac_peaks_conserved.ANY.ANY.expressed_in_adrenal_gland.cosmic_and_germline_CPGs	0.275213	0.564669	0.487387	0.625984	4	688	18	4830
DUP.RARE.PREDICTED_NONCODING_SPAN.neuroblastoma_ABC_MAX_enhancer_conserved.PREDICTED_INTERGENIC.ANY.ANY.protein_coding	0.136279	0.279705	0.487224	0.6261	15	643	79	4699
ANY.RARE.PREDICTED_NONCODING_SPAN.recombination_hotspot_conserved.PREDICTED_INTERGENIC.ANY.expressed_in_adrenal_gland.protein_coding	0.0781361	0.160425	0.487058	0.626217	46	646	286	4699
DEL.RARE.PREDICTED_NONCODING_BREAKPOINT.neuroblastoma_chromHMM15_Enh_conserved.PREDICTED_INTERGENIC.lof_constrained.ANY.cosmic_and_germline_CPGs	0.172015	0.353312	0.486863	0.626356	7	687	28	4827
DUP.RARE.PREDICTED_NONCODING_BREAKPOINT.neuroblastoma_tad_boundary.PREDICTED_INTRONIC.ANY.expressed_in_adrenal_gland.cosmic_and_germline_CPGs	-0.355502	0.730314	-0.48678	0.626415	2	687	17	4810
ANY.RARE.PREDICTED_NONCODING_BREAKPOINT.neuroblastoma_chromHMM15_EnhBiv.PREDICTED_INTRONIC.lof_constrained.ANY.cosmic_and_germline_CPGs	0.266926	0.548413	0.486724	0.626454	4	676	15	4720
ANY.SINGLETON.ANY.neuroblastoma_chromHMM15_EnhBiv.PREDICTED_INTRONIC.ANY.expressed_in_adrenal_gland.protein_coding	-0.234821	0.48257	-0.486606	0.626537	5	687	38	4821
DEL.RARE.ANY.neuroblastoma_chromHMM15_EnhG.PREDICTED_INTERGENIC.ANY.expressed_in_adrenal_gland.protein_coding	0.121775	0.250253	0.486606	0.626538	13	684	64	4823
DUP.RARE.PREDICTED_NONCODING_SPAN.neuroblastoma_atac_peaks.PREDICTED_INTERGENIC.lof_constrained.expressed_in_adrenal_gland.cosmic_and_germline_CPGs	-0.372625	0.766696	-0.486013	0.626958	2	642	14	4655
DUP.RARE.ANY.fragile_site.PREDICTED_INTERGENIC.lof_constrained.ANY.protein_coding	-0.183174	0.377128	-0.485707	0.627175	8	687	58	4823
DUP.RARE.PREDICTED_NONCODING_BREAKPOINT.fragile_site.PREDICTED_INTERGENIC.lof_constrained.ANY.protein_coding	-0.183174	0.377128	-0.485707	0.627175	8	687	58	4823
DEL.SINGLETON.PREDICTED_NONCODING_BREAKPOINT.recombination_hotspot.ANY.lof_constrained.expressed_in_adrenal_gland.protein_coding	-0.209204	0.430779	-0.485641	0.627222	6	685	46	4829
DEL.SINGLETON.PREDICTED_NONCODING_BREAKPOINT.neuroblastoma_encode_consensus_enhancers_conserved.PREDICTED_INTRONIC.lof_constrained.expressed_in_adrenal_gland.protein_coding	0.327889	0.675591	0.485337	0.627437	3	683	10	4822
DUP.RARE.PREDICTED_NONCODING_BREAKPOINT.neuroblastoma_chromHMM15_EnhG_conserved.PREDICTED_INTRONIC.lof_constrained.expressed_in_adrenal_gland.protein_coding	-0.214504	0.442012	-0.485289	0.627471	6	686	41	4816
DUP.RARE.PREDICTED_NONCODING_BREAKPOINT.neuroblastoma_chromHMM15_EnhG_conserved.PREDICTED_INTRONIC.lof_constrained.ANY.protein_coding	-0.214504	0.442012	-0.485289	0.627471	6	686	41	4816
ANY.SINGLETON.PREDICTED_NONCODING_SPAN.neuroblastoma_chromHMM15_EnhBiv.ANY.lof_constrained.expressed_in_adrenal_gland.protein_coding	0.277247	0.571771	0.484891	0.627754	4	639	16	4699
DUP.RARE.PREDICTED_NONCODING_BREAKPOINT.neuroblastoma_atac_peaks.ANY.ANY.ANY.cosmic_and_germline_CPGs	-0.288535	0.595115	-0.484838	0.627791	3	687	26	4822
ANY.RARE.PREDICTED_NONCODING_BREAKPOINT.recombination_hotspot_conserved.PREDICTED_INTERGENIC.ANY.expressed_in_adrenal_gland.cosmic_and_germline_CPGs	-0.282438	0.58259	-0.484797	0.627821	3	636	23	4696
ANY.RARE.PREDICTED_NONCODING_SPAN.recombination_hotspot.PREDICTED_INTERGENIC.ANY.ANY.cosmic_and_germline_CPGs	-0.16898	0.348663	-0.48465	0.627924	9	646	67	4699
DEL.RARE.PREDICTED_NONCODING_SPAN.neuroblastoma_ABC_MAX_enhancer_conserved.ANY.lof_constrained.expressed_in_adrenal_gland.cosmic_and_germline_CPGs	0.330271	0.681928	0.484319	0.62816	3	685	9	4830
ANY.RARE.ANY.neuroblastoma_chromHMM15_Enh_conserved.PREDICTED_UTR.lof_constrained.ANY.protein_coding	-0.299508	0.61868	-0.484107	0.62831	3	644	25	4698
DUP.SINGLETON.PREDICTED_NONCODING_SPAN.neuroblastoma_H3K27Ac_peak_conserved.PREDICTED_INTRONIC.lof_constrained.ANY.protein_coding	0.316485	0.65407	0.48387	0.628478	3	688	13	4830
DEL.RARE.PREDICTED_NONCODING_BREAKPOINT.neuroblastoma_H3K27Ac_peak.PREDICTED_INTERGENIC.ANY.ANY.cosmic_and_germline_CPGs	-0.154973	0.32044	-0.483626	0.628651	10	645	75	4699
DUP.RARE.ANY.neuroblastoma_H3K27Ac_peak_conserved.PREDICTED_INTERGENIC.ANY.expressed_in_adrenal_gland.cosmic_and_germline_CPGs	0.221439	0.457932	0.483563	0.628696	6	688	30	4830
DEL.SINGLETON.PREDICTED_NONCODING_SPAN.neuroblastoma_encode_consensus_enhancers.PREDICTED_INTRONIC.lof_constrained.expressed_in_adrenal_gland.protein_coding	0.332374	0.687542	0.483424	0.628795	3	645	9	4699
DUP.RARE.ANY.neuroblastoma_atac_peaks.ANY.lof_constrained.expressed_in_adrenal_gland.cosmic_and_germline_CPGs	0.222562	0.461018	0.482762	0.629264	6	688	26	4830
DEL.SINGLETON.ANY.neuroblastoma_chromHMM15_EnhBiv_conserved.PREDICTED_INTRONIC.ANY.ANY.protein_coding	-0.189095	0.39188	-0.482533	0.629427	7	683	47	4828
DEL.RARE.PREDICTED_NONCODING_BREAKPOINT.neuroblastoma_H3K27Ac_peak.PREDICTED_INTRONIC.lof_constrained.expressed_in_adrenal_gland.protein_coding	-0.0517905	0.10738	-0.482308	0.629587	88	688	627	4830
DUP.SINGLETON.ANY.neuroblastoma_H3K27Ac_peak.ANY.ANY.expressed_in_adrenal_gland.cosmic_and_germline_CPGs	0.330125	0.684782	0.482087	0.629744	3	686	9	4828
DEL.RARE.PREDICTED_NONCODING_BREAKPOINT.neuroblastoma_tad_boundary.PREDICTED_INTRONIC.lof_constrained.ANY.protein_coding	0.0576043	0.119515	0.481983	0.629818	75	688	485	4830
ANY.SINGLETON.PREDICTED_NONCODING_SPAN.neuroblastoma_atac_peaks.PREDICTED_INTRONIC.lof_constrained.ANY.cosmic_and_germline_CPGs	0.320943	0.666083	0.481836	0.629922	3	688	10	4829
ANY.RARE.PREDICTED_NONCODING_BREAKPOINT.neuroblastoma_atac_peaks_conserved.PREDICTED_INTRONIC.lof_constrained.expressed_in_adrenal_gland.cosmic_and_germline_CPGs	0.132647	0.27539	0.481669	0.630041	16	687	81	4826
DEL.SINGLETON.ANY.neuroblastoma_H3K27Ac_peak_conserved.PREDICTED_INTRONIC.ANY.ANY.cosmic_and_germline_CPGs	0.224475	0.466528	0.481161	0.630402	6	686	24	4826
ANY.SINGLETON.PREDICTED_NONCODING_BREAKPOINT.recombination_hotspot_conserved.PREDICTED_INTRONIC.lof_constrained.ANY.protein_coding	0.191915	0.398956	0.481043	0.630486	8	688	39	4830
ANY.RARE.PREDICTED_NONCODING_SPAN.neuroblastoma_chromHMM15_EnhBiv_conserved.ANY.lof_constrained.expressed_in_adrenal_gland.protein_coding	-0.189679	0.394895	-0.480327	0.630995	7	633	50	4698
DUP.RARE.PREDICTED_NONCODING_SPAN.neuroblastoma_chromHMM15_Enh_conserved.ANY.lof_constrained.ANY.cosmic_and_germline_CPGs	0.321559	0.67008	0.479881	0.631312	3	688	10	4830
ANY.RARE.PREDICTED_NONCODING_SPAN.neuroblastoma_encode_consensus_enhancers_conserved.PREDICTED_INTERGENIC.ANY.ANY.cosmic_and_germline_CPGs	-0.300604	0.627093	-0.479361	0.631682	3	646	22	4699
DUP.SINGLETON.ANY.neuroblastoma_H3K27Ac_peak.PREDICTED_INTERGENIC.ANY.expressed_in_adrenal_gland.protein_coding	-0.156146	0.325859	-0.479184	0.631807	11	687	85	4829
ANY.SINGLETON.ANY.neuroblastoma_encode_consensus_enhancers.ANY.ANY.expressed_in_adrenal_gland.protein_coding	-0.129184	0.269742	-0.478917	0.631997	16	644	116	4699
DEL.RARE.PREDICTED_NONCODING_BREAKPOINT.neuroblastoma_chromHMM15_Enh_conserved.ANY.ANY.ANY.cosmic_and_germline_CPGs	0.109849	0.22944	0.478771	0.632102	20	688	102	4830
ANY.RARE.PREDICTED_NONCODING_BREAKPOINT.neuroblastoma_chromHMM15_EnhG.PREDICTED_INTRONIC.lof_constrained.expressed_in_adrenal_gland.cosmic_and_germline_CPGs	-0.25411	0.531294	-0.478284	0.632448	4	686	28	4829
ANY.RARE.PREDICTED_NONCODING_BREAKPOINT.neuroblastoma_chromHMM15_EnhG.PREDICTED_INTRONIC.lof_constrained.ANY.cosmic_and_germline_CPGs	-0.25411	0.531294	-0.478284	0.632448	4	686	28	4829
ANY.RARE.PREDICTED_NONCODING_BREAKPOINT.neuroblastoma_chromHMM15_EnhG.ANY.lof_constrained.expressed_in_adrenal_gland.cosmic_and_germline_CPGs	-0.25411	0.531294	-0.478284	0.632448	4	686	28	4829
ANY.RARE.PREDICTED_NONCODING_BREAKPOINT.neuroblastoma_chromHMM15_EnhG.ANY.lof_constrained.ANY.cosmic_and_germline_CPGs	-0.25411	0.531294	-0.478284	0.632448	4	686	28	4829
DEL.RARE.PREDICTED_NONCODING_SPAN.neuroblastoma_encode_consensus_enhancers_conserved.PREDICTED_INTRONIC.ANY.ANY.protein_coding	0.0985274	0.206011	0.478263	0.632463	25	646	144	4699
DEL.SINGLETON.PREDICTED_NONCODING_SPAN.neuroblastoma_chromHMM15_Enh.PREDICTED_INTERGENIC.lof_constrained.ANY.cosmic_and_germline_CPGs	-0.367378	0.768315	-0.478161	0.632536	2	646	14	4699
ANY.RARE.PREDICTED_NONCODING_BREAKPOINT.neuroblastoma_chromHMM15_Enh_conserved.PREDICTED_INTRONIC.ANY.ANY.cosmic_and_germline_CPGs	-0.117539	0.245851	-0.47809	0.632586	19	688	119	4830
ANY.RARE.PREDICTED_NONCODING_BREAKPOINT.neuroblastoma_ABC_MAX_enhancer_conserved.ANY.ANY.ANY.cosmic_and_germline_CPGs	-0.185375	0.387941	-0.477844	0.632761	7	686	54	4830
ANY.RARE.ANY.neuroblastoma_chromHMM15_Enh.ANY.lof_constrained.expressed_in_adrenal_gland.protein_coding	0.0270925	0.0566998	0.477824	0.632775	318	688	2157	4830
DUP.RARE.ANY.neuroblastoma_ABC_MAX_enhancer.PREDICTED_INTERGENIC.ANY.expressed_in_adrenal_gland.cosmic_and_germline_CPGs	0.274894	0.575341	0.477792	0.632798	4	641	14	4648
DUP.RARE.ANY.neuroblastoma_ABC_MAX_enhancer.PREDICTED_INTERGENIC.ANY.ANY.cosmic_and_germline_CPGs	0.274894	0.575341	0.477792	0.632798	4	641	14	4648
DEL.RARE.PREDICTED_NONCODING_SPAN.neuroblastoma_chromHMM15_Enh.PREDICTED_INTRONIC.lof_constrained.expressed_in_adrenal_gland.protein_coding	0.111763	0.233992	0.477636	0.632909	21	646	116	4699
DUP.SINGLETON.PREDICTED_NONCODING_SPAN.neuroblastoma_encode_consensus_enhancers.ANY.lof_constrained.expressed_in_adrenal_gland.protein_coding	-0.516158	1.08093	-0.477513	0.632997	1	623	7	4668
DUP.SINGLETON.PREDICTED_NONCODING_SPAN.neuroblastoma_encode_consensus_enhancers.ANY.lof_constrained.ANY.protein_coding	-0.516158	1.08093	-0.477513	0.632997	1	623	7	4668
DUP.SINGLETON.PREDICTED_NONCODING_BREAKPOINT.neuroblastoma_atac_peaks.PREDICTED_PROMOTER.ANY.expressed_in_adrenal_gland.protein_coding	0.311956	0.653934	0.477046	0.633329	3	685	12	4825
INS_ALL.RARE.PREDICTED_NONCODING_BREAKPOINT.neuroblastoma_ABC_MAX_enhancer.ANY.lof_constrained.expressed_in_adrenal_gland.protein_coding	0.273603	0.57359	0.477001	0.633362	4	682	15	4798
INS_ALL.RARE.PREDICTED_NONCODING_BREAKPOINT.neuroblastoma_ABC_MAX_enhancer.ANY.lof_constrained.ANY.protein_coding	0.273603	0.57359	0.477001	0.633362	4	682	15	4798
INS_ALL.RARE.ANY.neuroblastoma_ABC_MAX_enhancer.ANY.lof_constrained.expressed_in_adrenal_gland.protein_coding	0.273603	0.57359	0.477001	0.633362	4	682	15	4798
INS_ALL.RARE.ANY.neuroblastoma_ABC_MAX_enhancer.ANY.lof_constrained.ANY.protein_coding	0.273603	0.57359	0.477001	0.633362	4	682	15	4798
DEL.RARE.ANY.neuroblastoma_chromHMM15_TssAFlnk.PREDICTED_INTERGENIC.lof_constrained.ANY.protein_coding	-0.363887	0.763119	-0.476842	0.633475	2	684	14	4829
DUP.RARE.ANY.neuroblastoma_chromHMM15_Enh.ANY.ANY.expressed_in_adrenal_gland.cosmic_and_germline_CPGs	0.129833	0.272454	0.476533	0.633695	15	688	83	4829
DUP.RARE.ANY.neuroblastoma_chromHMM15_EnhG.ANY.ANY.expressed_in_adrenal_gland.protein_coding	-0.105057	0.220464	-0.476526	0.6337	22	688	162	4830
DUP.SINGLETON.PREDICTED_NONCODING_SPAN.neuroblastoma_ABC_MAX_enhancer.PREDICTED_INTERGENIC.lof_constrained.ANY.protein_coding	-0.514264	1.07944	-0.476416	0.633778	1	686	7	4830
DEL.RARE.PREDICTED_NONCODING_SPAN.recombination_hotspot.ANY.lof_constrained.ANY.cosmic_and_germline_CPGs	-0.297121	0.62403	-0.476132	0.63398	3	646	22	4699
DEL.SINGLETON.PREDICTED_NONCODING_BREAKPOINT.neuroblastoma_H3K27Ac_peak_conserved.ANY.lof_constrained.ANY.cosmic_and_germline_CPGs	-0.299752	0.630045	-0.475763	0.634243	3	688	20	4830
ANY.SINGLETON.PREDICTED_NONCODING_BREAKPOINT.neuroblastoma_chromHMM15_Enh.PREDICTED_INTERGENIC.lof_constrained.expressed_in_adrenal_gland.protein_coding	0.105125	0.220964	0.475754	0.63425	24	688	136	4830
DEL.SINGLETON.PREDICTED_NONCODING_SPAN.neuroblastoma_H3K27Ac_peak_conserved.PREDICTED_INTERGENIC.ANY.expressed_in_adrenal_gland.cosmic_and_germline_CPGs	-0.513039	1.08018	-0.474955	0.634819	1	687	9	4830
DEL.RARE.ANY.neuroblastoma_chromHMM15_EnhBiv.ANY.ANY.expressed_in_adrenal_gland.cosmic_and_germline_CPGs	-0.275606	0.5807	-0.47461	0.635065	3	634	20	4594
CPX_or_INV.SINGLETON.PREDICTED_NONCODING_BREAKPOINT.neuroblastoma_atac_peaks.PREDICTED_INTERGENIC.ANY.ANY.protein_coding	0.314068	0.663674	0.473226	0.636052	3	688	11	4830
DUP.SINGLETON.ANY.neuroblastoma_chromHMM15_EnhG_conserved.ANY.ANY.expressed_in_adrenal_gland.protein_coding	-0.362441	0.7659	-0.473223	0.636054	2	688	15	4830
INS_ALL.SINGLETON.PREDICTED_NONCODING_BREAKPOINT.neuroblastoma_chromHMM15_TssAFlnk_conserved.PREDICTED_INTRONIC.ANY.expressed_in_adrenal_gland.protein_coding	-0.506762	1.07164	-0.472884	0.636296	1	679	8	4799
INS_ALL.SINGLETON.ANY.neuroblastoma_chromHMM15_TssAFlnk_conserved.PREDICTED_INTRONIC.ANY.expressed_in_adrenal_gland.protein_coding	-0.506762	1.07164	-0.472884	0.636296	1	679	8	4799
ANY.SINGLETON.PREDICTED_NONCODING_BREAKPOINT.neuroblastoma_atac_peaks_conserved.PREDICTED_INTRONIC.lof_constrained.expressed_in_adrenal_gland.cosmic_and_germline_CPGs	0.270534	0.572336	0.472685	0.636438	4	688	15	4830
DEL.RARE.ANY.neuroblastoma_chromHMM15_Enh.ANY.lof_constrained.expressed_in_adrenal_gland.protein_coding	0.0334849	0.0708707	0.472479	0.636585	196	646	1337	4699
ANY.RARE.ANY.recombination_hotspot_conserved.ANY.ANY.expressed_in_adrenal_gland.protein_coding	-0.0458428	0.0970361	-0.47243	0.63662	115	646	864	4699
DEL.SINGLETON.PREDICTED_NONCODING_BREAKPOINT.neuroblastoma_chromHMM15_EnhG_conserved.ANY.ANY.ANY.protein_coding	0.129476	0.274164	0.472257	0.636743	16	686	80	4830
ANY.RARE.ANY.neuroblastoma_encode_consensus_enhancers_conserved.PREDICTED_INTERGENIC.ANY.ANY.cosmic_and_germline_CPGs	-0.296064	0.627003	-0.472189	0.636792	3	643	22	4699
ANY.RARE.PREDICTED_NONCODING_SPAN.neuroblastoma_tad_boundary.ANY.ANY.ANY.cosmic_and_germline_CPGs	-0.359887	0.762317	-0.472096	0.636858	2	646	15	4699
DEL.SINGLETON.PREDICTED_NONCODING_SPAN.neuroblastoma_chromHMM15_EnhBiv_conserved.PREDICTED_INTRONIC.ANY.ANY.protein_coding	-0.266588	0.565028	-0.471815	0.637059	3	640	20	4697
DUP.RARE.ANY.neuroblastoma_chromHMM15_EnhBiv.PREDICTED_INTERGENIC.lof_constrained.expressed_in_adrenal_gland.protein_coding	-0.294743	0.624991	-0.471596	0.637215	3	678	22	4825
INS_ALL.SINGLETON.PREDICTED_NONCODING_BREAKPOINT.neuroblastoma_chromHMM15_Enh.PREDICTED_INTERGENIC.ANY.ANY.protein_coding	-0.119658	0.254164	-0.470791	0.63779	17	688	132	4830
INS_ALL.SINGLETON.ANY.neuroblastoma_chromHMM15_Enh.PREDICTED_INTERGENIC.ANY.ANY.protein_coding	-0.119658	0.254164	-0.470791	0.63779	17	688	132	4830
INS_ALL.SINGLETON.PREDICTED_NONCODING_BREAKPOINT.neuroblastoma_H3K27Ac_peak_conserved.PREDICTED_PROMOTER.lof_constrained.ANY.protein_coding	-0.35866	0.762278	-0.47051	0.63799	2	674	15	4762
INS_ALL.SINGLETON.ANY.neuroblastoma_H3K27Ac_peak_conserved.PREDICTED_PROMOTER.lof_constrained.ANY.protein_coding	-0.35866	0.762278	-0.47051	0.63799	2	674	15	4762
ANY.SINGLETON.ANY.neuroblastoma_chromHMM15_Enh.PREDICTED_INTERGENIC.lof_constrained.ANY.protein_coding	0.074352	0.158128	0.4702	0.638212	48	646	304	4699
ANY.SINGLETON.ANY.neuroblastoma_chromHMM15_EnhBiv.PREDICTED_INTRONIC.ANY.ANY.protein_coding	-0.135813	0.288877	-0.47014	0.638255	14	681	105	4815
DUP.SINGLETON.ANY.neuroblastoma_ABC_MAX_enhancer.PREDICTED_INTERGENIC.lof_constrained.expressed_in_adrenal_gland.protein_coding	-0.507926	1.08085	-0.469933	0.638403	1	686	7	4830
DUP.SINGLETON.ANY.neuroblastoma_atac_peaks_conserved.PREDICTED_INTERGENIC.ANY.ANY.cosmic_and_germline_CPGs	-0.295579	0.629018	-0.469905	0.638423	3	688	20	4830
INS_ALL.SINGLETON.PREDICTED_NONCODING_BREAKPOINT.neuroblastoma_tad_boundary.PREDICTED_INTRONIC.lof_constrained.ANY.protein_coding	-0.192842	0.410457	-0.469823	0.638482	7	688	50	4830
INS_ALL.SINGLETON.ANY.neuroblastoma_tad_boundary.PREDICTED_INTRONIC.lof_constrained.ANY.protein_coding	-0.192842	0.410457	-0.469823	0.638482	7	688	50	4830
DEL.RARE.PREDICTED_NONCODING_SPAN.neuroblastoma_H3K27Ac_peak.PREDICTED_INTERGENIC.lof_constrained.expressed_in_adrenal_gland.cosmic_and_germline_CPGs	0.30847	0.656709	0.469721	0.638555	3	632	12	4698
DEL.RARE.PREDICTED_NONCODING_SPAN.neuroblastoma_H3K27Ac_peak.PREDICTED_INTERGENIC.lof_constrained.ANY.cosmic_and_germline_CPGs	0.30847	0.656709	0.469721	0.638555	3	632	12	4698
ANY.SINGLETON.PREDICTED_NONCODING_BREAKPOINT.recombination_hotspot_conserved.PREDICTED_INTRONIC.ANY.ANY.cosmic_and_germline_CPGs	-0.358274	0.762786	-0.469691	0.638576	2	688	15	4830
INS_ALL.SINGLETON.PREDICTED_NONCODING_BREAKPOINT.neuroblastoma_ABC_MAX_enhancer.ANY.ANY.ANY.protein_coding	-0.29463	0.62746	-0.46956	0.638669	3	688	21	4826
INS_ALL.SINGLETON.ANY.neuroblastoma_ABC_MAX_enhancer.ANY.ANY.ANY.protein_coding	-0.29463	0.62746	-0.46956	0.638669	3	688	21	4826
ANY.SINGLETON.ANY.neuroblastoma_atac_peaks_conserved.PREDICTED_INTRONIC.ANY.expressed_in_adrenal_gland.protein_coding	-0.0616248	0.131286	-0.469394	0.638788	62	646	456	4699
DEL.SINGLETON.PREDICTED_NONCODING_BREAKPOINT.neuroblastoma_atac_peaks_conserved.PREDICTED_INTERGENIC.ANY.expressed_in_adrenal_gland.cosmic_and_germline_CPGs	0.313614	0.668211	0.469333	0.638831	3	682	10	4818
DEL.RARE.PREDICTED_NONCODING_BREAKPOINT.recombination_hotspot_conserved.PREDICTED_INTERGENIC.ANY.ANY.cosmic_and_germline_CPGs	-0.327033	0.69736	-0.468958	0.6391	2	631	12	4686
DEL.RARE.PREDICTED_NONCODING_BREAKPOINT.neuroblastoma_atac_peaks_conserved.PREDICTED_INTERGENIC.ANY.ANY.protein_coding	0.0433081	0.0923857	0.468775	0.639231	124	687	781	4826
INS_ALL.SINGLETON.PREDICTED_NONCODING_BREAKPOINT.neuroblastoma_chromHMM15_Enh_conserved.PREDICTED_INTERGENIC.lof_constrained.expressed_in_adrenal_gland.protein_coding	0.307865	0.656812	0.468726	0.639265	3	687	12	4830
INS_ALL.SINGLETON.ANY.neuroblastoma_chromHMM15_Enh_conserved.PREDICTED_INTERGENIC.lof_constrained.expressed_in_adrenal_gland.protein_coding	0.307865	0.656812	0.468726	0.639265	3	687	12	4830
ANY.SINGLETON.ANY.neuroblastoma_H3K27Ac_peak.PREDICTED_INTRONIC.ANY.expressed_in_adrenal_gland.protein_coding	0.0497323	0.106129	0.468601	0.639355	101	687	651	4830
DUP.SINGLETON.PREDICTED_NONCODING_SPAN.neuroblastoma_ABC_MAX_enhancer_conserved.PREDICTED_INTRONIC.ANY.expressed_in_adrenal_gland.protein_coding	0.387175	0.826437	0.468487	0.639437	2	688	7	4827
ANY.SINGLETON.PREDICTED_NONCODING_BREAKPOINT.recombination_hotspot.PREDICTED_INTERGENIC.ANY.ANY.protein_coding	0.0674364	0.144	0.468307	0.639565	54	688	337	4830
ANY.RARE.PREDICTED_NONCODING_BREAKPOINT.neuroblastoma_ABC_MAX_enhancer_conserved.ANY.ANY.expressed_in_adrenal_gland.protein_coding	0.0495529	0.105842	0.468178	0.639657	86	688	557	4830
CPX_or_INV.SINGLETON.PREDICTED_NONCODING_BREAKPOINT.neuroblastoma_chromHMM15_Enh.PREDICTED_INTRONIC.ANY.ANY.protein_coding	0.269758	0.576625	0.467822	0.639912	4	688	16	4830
DUP.SINGLETON.ANY.neuroblastoma_chromHMM15_Enh_conserved.ANY.lof_constrained.expressed_in_adrenal_gland.protein_coding	0.18342	0.392221	0.467645	0.640039	8	688	46	4830
ANY.RARE.PREDICTED_NONCODING_BREAKPOINT.neuroblastoma_chromHMM15_TssAFlnk.ANY.ANY.expressed_in_adrenal_gland.protein_coding	-0.09193	0.196802	-0.46712	0.640414	27	688	196	4830
ANY.RARE.ANY.neuroblastoma_ABC_MAX_enhancer.ANY.ANY.expressed_in_adrenal_gland.protein_coding	0.0423815	0.0907532	0.466997	0.640502	123	688	771	4830
DEL.RARE.PREDICTED_NONCODING_SPAN.neuroblastoma_H3K27Ac_peak_conserved.PREDICTED_INTERGENIC.lof_constrained.expressed_in_adrenal_gland.protein_coding	-0.147757	0.316494	-0.466856	0.640603	11	646	80	4699
CPX_or_INV.SINGLETON.ANY.neuroblastoma_chromHMM15_Enh_conserved.PREDICTED_INTERGENIC.lof_constrained.ANY.protein_coding	-0.511267	1.09604	-0.466469	0.64088	1	688	7	4830
DEL.SINGLETON.PREDICTED_NONCODING_BREAKPOINT.neuroblastoma_H3K27Ac_peak.PREDICTED_UTR.ANY.ANY.protein_coding	0.235507	0.504954	0.466393	0.640934	5	685	22	4826
ANY.RARE.PREDICTED_NONCODING_SPAN.neuroblastoma_encode_consensus_enhancers_conserved.PREDICTED_INTERGENIC.lof_constrained.ANY.cosmic_and_germline_CPGs	-0.357567	0.767188	-0.466074	0.641163	2	630	14	4698
DUP.SINGLETON.PREDICTED_NONCODING_SPAN.neuroblastoma_encode_consensus_enhancers.PREDICTED_INTERGENIC.ANY.ANY.protein_coding	0.262194	0.562651	0.465998	0.641217	4	627	18	4699
ANY.SINGLETON.PREDICTED_NONCODING_SPAN.neuroblastoma_atac_peaks.PREDICTED_INTRONIC.ANY.expressed_in_adrenal_gland.cosmic_and_germline_CPGs	0.310527	0.666786	0.465708	0.641425	3	688	10	4828
ANY.RARE.PREDICTED_NONCODING_BREAKPOINT.neuroblastoma_chromHMM15_Enh.PREDICTED_INTERGENIC.ANY.expressed_in_adrenal_gland.cosmic_and_germline_CPGs	0.1076	0.231266	0.465266	0.641741	21	646	122	4699
DUP.SINGLETON.ANY.neuroblastoma_atac_peaks.ANY.lof_constrained.ANY.protein_coding	0.122311	0.263015	0.465034	0.641907	18	688	100	4830
ANY.RARE.ANY.recombination_hotspot_conserved.PREDICTED_INTERGENIC.ANY.expressed_in_adrenal_gland.protein_coding	-0.0563461	0.121178	-0.464987	0.641941	75	646	559	4699
ANY.SINGLETON.PREDICTED_NONCODING_BREAKPOINT.recombination_hotspot.PREDICTED_INTERGENIC.ANY.expressed_in_adrenal_gland.protein_coding	0.0991172	0.213235	0.464826	0.642056	26	688	156	4830
DEL.SINGLETON.ANY.neuroblastoma_atac_peaks.PREDICTED_INTRONIC.ANY.expressed_in_adrenal_gland.cosmic_and_germline_CPGs	-0.357761	0.769667	-0.464825	0.642057	2	687	13	4830
ANY.RARE.ANY.neuroblastoma_atac_peaks.PREDICTED_INTERGENIC.ANY.ANY.cosmic_and_germline_CPGs	0.0763622	0.164281	0.464825	0.642057	39	646	239	4699
DUP.SINGLETON.ANY.neuroblastoma_chromHMM15_Enh_conserved.ANY.ANY.ANY.protein_coding	0.0852185	0.183491	0.464429	0.64234	35	688	218	4830
DEL.SINGLETON.PREDICTED_NONCODING_BREAKPOINT.neuroblastoma_chromHMM15_EnhG_conserved.PREDICTED_INTRONIC.lof_constrained.expressed_in_adrenal_gland.protein_coding	-0.243082	0.52403	-0.463871	0.64274	4	685	29	4830
ANY.SINGLETON.PREDICTED_NONCODING_SPAN.neuroblastoma_atac_peaks_conserved.ANY.lof_constrained.ANY.cosmic_and_germline_CPGs	0.172521	0.372151	0.463578	0.64295	9	646	49	4699
DUP.RARE.ANY.neuroblastoma_chromHMM15_Enh_conserved.ANY.lof_constrained.expressed_in_adrenal_gland.protein_coding	0.0951378	0.205374	0.463241	0.643191	27	688	159	4830
DEL.SINGLETON.PREDICTED_NONCODING_BREAKPOINT.neuroblastoma_atac_peaks_conserved.PREDICTED_INTERGENIC.ANY.ANY.cosmic_and_germline_CPGs	0.309278	0.668036	0.462966	0.643389	3	688	10	4830
ANY.SINGLETON.PREDICTED_NONCODING_SPAN.neuroblastoma_encode_consensus_enhancers_conserved.PREDICTED_INTERGENIC.ANY.expressed_in_adrenal_gland.protein_coding	-0.15971	0.344979	-0.462955	0.643397	10	646	74	4699
ANY.RARE.ANY.neuroblastoma_chromHMM15_EnhG_conserved.ANY.lof_constrained.expressed_in_adrenal_gland.cosmic_and_germline_CPGs	-0.356466	0.771313	-0.462155	0.64397	2	677	12	4809
ANY.RARE.ANY.neuroblastoma_chromHMM15_EnhG_conserved.ANY.lof_constrained.ANY.cosmic_and_germline_CPGs	-0.356466	0.771313	-0.462155	0.64397	2	677	12	4809
DEL.SINGLETON.ANY.neuroblastoma_H3K27Ac_peak.PREDICTED_INTERGENIC.ANY.expressed_in_adrenal_gland.cosmic_and_germline_CPGs	0.236142	0.510992	0.462125	0.643992	5	646	20	4699
ANY.RARE.ANY.neuroblastoma_ABC_MAX_enhancer.PREDICTED_INTERGENIC.lof_constrained.expressed_in_adrenal_gland.cosmic_and_germline_CPGs	-0.289765	0.627207	-0.461993	0.644086	3	627	19	4647
ANY.RARE.ANY.neuroblastoma_ABC_MAX_enhancer.PREDICTED_INTERGENIC.lof_constrained.ANY.cosmic_and_germline_CPGs	-0.289765	0.627207	-0.461993	0.644086	3	627	19	4647
ANY.RARE.ANY.recombination_hotspot_conserved.PREDICTED_INTRONIC.lof_constrained.ANY.protein_coding	0.0769778	0.166666	0.461868	0.644176	40	678	232	4817
INS_ALL.RARE.PREDICTED_NONCODING_BREAKPOINT.neuroblastoma_atac_peaks.PREDICTED_INTRONIC.lof_constrained.expressed_in_adrenal_gland.protein_coding	0.214102	0.463785	0.461641	0.644339	5	686	23	4830
INS_ALL.RARE.ANY.neuroblastoma_atac_peaks.PREDICTED_INTRONIC.lof_constrained.expressed_in_adrenal_gland.protein_coding	0.214102	0.463785	0.461641	0.644339	5	686	23	4830
DEL.RARE.PREDICTED_NONCODING_SPAN.neuroblastoma_atac_peaks.PREDICTED_INTERGENIC.ANY.expressed_in_adrenal_gland.cosmic_and_germline_CPGs	-0.186548	0.404114	-0.461621	0.644353	7	646	49	4699
DEL.RARE.ANY.neuroblastoma_chromHMM15_Enh_conserved.PREDICTED_INTRONIC.ANY.expressed_in_adrenal_gland.protein_coding	-0.0505542	0.109758	-0.460599	0.645087	88	646	651	4699
DUP.SINGLETON.PREDICTED_NONCODING_SPAN.neuroblastoma_atac_peaks.ANY.lof_constrained.expressed_in_adrenal_gland.protein_coding	0.162591	0.353178	0.460366	0.645254	10	688	51	4830
DEL.SINGLETON.ANY.neuroblastoma_chromHMM15_Enh_conserved.PREDICTED_INTERGENIC.lof_constrained.expressed_in_adrenal_gland.protein_coding	0.117229	0.255073	0.459591	0.64581	18	646	101	4699
DEL.SINGLETON.ANY.neuroblastoma_chromHMM15_EnhG_conserved.PREDICTED_INTRONIC.lof_constrained.ANY.protein_coding	-0.217265	0.472893	-0.459437	0.64592	5	682	35	4826
ANY.SINGLETON.ANY.neuroblastoma_ABC_MAX_enhancer.PREDICTED_INTRONIC.lof_constrained.expressed_in_adrenal_gland.protein_coding	0.23137	0.503598	0.459433	0.645923	5	688	23	4830
DEL.SINGLETON.PREDICTED_NONCODING_BREAKPOINT.neuroblastoma_atac_peaks.PREDICTED_INTRONIC.ANY.ANY.cosmic_and_germline_CPGs	-0.505726	1.10098	-0.459343	0.645988	1	674	6	4741
INS_ALL.SINGLETON.PREDICTED_NONCODING_BREAKPOINT.neuroblastoma_tad_boundary_conserved.PREDICTED_INTERGENIC.ANY.expressed_in_adrenal_gland.protein_coding	0.38303	0.834238	0.459138	0.646135	2	682	7	4830
INS_ALL.SINGLETON.ANY.neuroblastoma_tad_boundary_conserved.PREDICTED_INTERGENIC.ANY.expressed_in_adrenal_gland.protein_coding	0.38303	0.834238	0.459138	0.646135	2	682	7	4830
ANY.SINGLETON.PREDICTED_NONCODING_BREAKPOINT.neuroblastoma_atac_peaks.PREDICTED_INTERGENIC.ANY.expressed_in_adrenal_gland.cosmic_and_germline_CPGs	0.265032	0.5774	0.459009	0.646228	4	688	14	4828
CPX_or_INV.RARE.ANY.neuroblastoma_chromHMM15_TssAFlnk.ANY.ANY.ANY.protein_coding	-0.408673	0.890516	-0.458917	0.646294	1	688	8	4830
ANY.SINGLETON.PREDICTED_NONCODING_BREAKPOINT.neuroblastoma_atac_peaks.PREDICTED_PROMOTER.ANY.expressed_in_adrenal_gland.protein_coding	0.137888	0.300741	0.458494	0.646597	13	688	70	4830
ANY.SINGLETON.PREDICTED_NONCODING_BREAKPOINT.neuroblastoma_chromHMM15_TssAFlnk.PREDICTED_INTRONIC.lof_constrained.expressed_in_adrenal_gland.protein_coding	0.248583	0.542237	0.458439	0.646637	4	687	16	4830
ANY.SINGLETON.ANY.recombination_hotspot_conserved.PREDICTED_INTERGENIC.lof_constrained.expressed_in_adrenal_gland.cosmic_and_germline_CPGs	0.338532	0.738605	0.45834	0.646708	2	638	8	4699
DUP.SINGLETON.ANY.neuroblastoma_tad_boundary.PREDICTED_INTERGENIC.lof_constrained.ANY.protein_coding	0.193442	0.422223	0.458151	0.646844	7	688	35	4830
ANY.SINGLETON.ANY.neuroblastoma_atac_peaks.PREDICTED_INTRONIC.ANY.expressed_in_adrenal_gland.cosmic_and_germline_CPGs	-0.286319	0.625119	-0.458023	0.646936	3	687	21	4830
DUP.SINGLETON.PREDICTED_NONCODING_BREAKPOINT.fragile_site.PREDICTED_INTERGENIC.ANY.ANY.protein_coding	0.257167	0.561502	0.457999	0.646953	4	688	19	4830
DUP.SINGLETON.ANY.fragile_site.PREDICTED_INTERGENIC.ANY.ANY.protein_coding	0.257167	0.561502	0.457999	0.646953	4	688	19	4830
INS_ALL.SINGLETON.PREDICTED_NONCODING_BREAKPOINT.neuroblastoma_chromHMM15_TssAFlnk.PREDICTED_INTRONIC.ANY.ANY.protein_coding	-0.347943	0.760089	-0.457766	0.64712	2	686	16	4830
INS_ALL.SINGLETON.ANY.neuroblastoma_chromHMM15_TssAFlnk.PREDICTED_INTRONIC.ANY.ANY.protein_coding	-0.347943	0.760089	-0.457766	0.64712	2	686	16	4830
CPX_or_INV.RARE.PREDICTED_NONCODING_SPAN.neuroblastoma_H3K27Ac_peak.ANY.lof_constrained.ANY.protein_coding	-0.306401	0.669795	-0.457455	0.647344	2	688	12	4830
ANY.SINGLETON.PREDICTED_NONCODING_SPAN.neuroblastoma_encode_consensus_enhancers_conserved.PREDICTED_INTERGENIC.lof_constrained.ANY.protein_coding	-0.249751	0.546184	-0.457265	0.647481	4	646	26	4699
ANY.SINGLETON.ANY.neuroblastoma_atac_peaks.PREDICTED_PROMOTER.ANY.expressed_in_adrenal_gland.protein_coding	0.132631	0.290232	0.456984	0.647683	14	688	77	4830
DUP.SINGLETON.PREDICTED_NONCODING_SPAN.neuroblastoma_H3K27Ac_peak.PREDICTED_INTERGENIC.lof_constrained.ANY.protein_coding	-0.285893	0.625722	-0.456901	0.647742	3	687	21	4830
DEL.SINGLETON.PREDICTED_NONCODING_BREAKPOINT.neuroblastoma_chromHMM15_EnhBiv_conserved.ANY.ANY.expressed_in_adrenal_gland.protein_coding	-0.22263	0.487447	-0.456726	0.647868	5	687	31	4830
DUP.SINGLETON.ANY.recombination_hotspot_conserved.PREDICTED_INTERGENIC.ANY.expressed_in_adrenal_gland.protein_coding	-0.216374	0.473855	-0.456625	0.647941	5	688	39	4830
DEL.SINGLETON.ANY.recombination_hotspot_conserved.PREDICTED_INTERGENIC.ANY.expressed_in_adrenal_gland.protein_coding	-0.126957	0.278035	-0.456621	0.647944	15	646	109	4699
ANY.RARE.ANY.neuroblastoma_chromHMM15_EnhG_conserved.PREDICTED_INTRONIC.lof_constrained.expressed_in_adrenal_gland.cosmic_and_germline_CPGs	-0.351882	0.771206	-0.456275	0.648192	2	677	12	4825
ANY.RARE.ANY.neuroblastoma_chromHMM15_EnhG_conserved.PREDICTED_INTRONIC.lof_constrained.ANY.cosmic_and_germline_CPGs	-0.351882	0.771206	-0.456275	0.648192	2	677	12	4825
ANY.SINGLETON.ANY.neuroblastoma_tad_boundary_conserved.PREDICTED_UTR.ANY.ANY.protein_coding	-0.286509	0.628066	-0.456177	0.648263	3	688	19	4830
CPX_or_INV.RARE.PREDICTED_NONCODING_BREAKPOINT.neuroblastoma_atac_peaks.PREDICTED_INTERGENIC.ANY.expressed_in_adrenal_gland.protein_coding	-0.236522	0.518811	-0.455893	0.648467	4	688	28	4830
DEL.SINGLETON.ANY.neuroblastoma_chromHMM15_EnhBiv.PREDICTED_INTRONIC.ANY.expressed_in_adrenal_gland.protein_coding	-0.246093	0.539903	-0.45581	0.648527	4	687	29	4822
DEL.SINGLETON.ANY.neuroblastoma_atac_peaks_conserved.PREDICTED_INTRONIC.lof_constrained.expressed_in_adrenal_gland.protein_coding	-0.116744	0.256352	-0.455406	0.648817	18	646	123	4699
ANY.RARE.ANY.neuroblastoma_atac_peaks.PREDICTED_UTR.lof_constrained.ANY.protein_coding	-0.228344	0.501595	-0.455235	0.64894	4	646	33	4699
DEL.RARE.PREDICTED_NONCODING_BREAKPOINT.neuroblastoma_atac_peaks_conserved.PREDICTED_INTERGENIC.lof_constrained.expressed_in_adrenal_gland.cosmic_and_germline_CPGs	0.233741	0.513648	0.455061	0.649065	4	659	12	4818
INS_ALL.SINGLETON.PREDICTED_NONCODING_BREAKPOINT.neuroblastoma_atac_peaks_conserved.PREDICTED_PROMOTER.lof_constrained.expressed_in_adrenal_gland.protein_coding	0.377156	0.829032	0.454936	0.649156	2	676	6	4757
INS_ALL.SINGLETON.ANY.neuroblastoma_atac_peaks_conserved.PREDICTED_PROMOTER.lof_constrained.expressed_in_adrenal_gland.protein_coding	0.377156	0.829032	0.454936	0.649156	2	676	6	4757
ANY.RARE.ANY.recombination_hotspot_conserved.PREDICTED_INTRONIC.lof_constrained.expressed_in_adrenal_gland.protein_coding	-0.127997	0.281371	-0.454904	0.649179	14	646	96	4699
INS_ALL.SINGLETON.PREDICTED_NONCODING_BREAKPOINT.neuroblastoma_ABC_MAX_enhancer.PREDICTED_INTRONIC.ANY.ANY.protein_coding	-0.491558	1.08212	-0.454254	0.649646	1	672	8	4728
INS_ALL.SINGLETON.ANY.neuroblastoma_ABC_MAX_enhancer.PREDICTED_INTRONIC.ANY.ANY.protein_coding	-0.491558	1.08212	-0.454254	0.649646	1	672	8	4728
CPX_or_INV.RARE.PREDICTED_NONCODING_SPAN.neuroblastoma_chromHMM15_EnhBiv.ANY.ANY.ANY.protein_coding	-0.282518	0.622033	-0.454185	0.649696	3	688	23	4830
ANY.RARE.ANY.neuroblastoma_chromHMM15_Enh_conserved.PREDICTED_INTRONIC.lof_constrained.ANY.protein_coding	-0.0482148	0.106216	-0.453931	0.649878	98	681	693	4810
DEL.RARE.ANY.recombination_hotspot.PREDICTED_INTRONIC.lof_constrained.ANY.protein_coding	0.0553331	0.121927	0.453822	0.649957	65	646	403	4699
DEL.SINGLETON.PREDICTED_NONCODING_SPAN.neuroblastoma_encode_consensus_enhancers_conserved.ANY.ANY.expressed_in_adrenal_gland.cosmic_and_germline_CPGs	0.380899	0.839328	0.453814	0.649963	2	632	6	4696
ANY.RARE.ANY.neuroblastoma_atac_peaks.ANY.lof_constrained.ANY.protein_coding	-0.0283349	0.0624986	-0.453368	0.650283	279	646	2052	4699
ANY.RARE.ANY.neuroblastoma_atac_peaks.ANY.ANY.ANY.cosmic_and_germline_CPGs	-0.0582885	0.128568	-0.453367	0.650284	65	646	474	4699
DUP.SINGLETON.PREDICTED_NONCODING_SPAN.neuroblastoma_encode_consensus_enhancers.PREDICTED_INTERGENIC.ANY.expressed_in_adrenal_gland.protein_coding	-0.344724	0.760438	-0.453323	0.650316	2	681	15	4828
ANY.RARE.ANY.neuroblastoma_chromHMM15_TssAFlnk.PREDICTED_PROMOTER.ANY.expressed_in_adrenal_gland.protein_coding	-0.197199	0.43503	-0.453301	0.650332	6	688	41	4830
ANY.SINGLETON.ANY.neuroblastoma_chromHMM15_EnhBiv.ANY.ANY.expressed_in_adrenal_gland.protein_coding	0.108812	0.240083	0.453225	0.650387	21	646	123	4699
ANY.RARE.PREDICTED_NONCODING_SPAN.neuroblastoma_chromHMM15_EnhG.PREDICTED_INTERGENIC.ANY.ANY.protein_coding	-0.16241	0.358805	-0.452642	0.650807	5	644	35	4693
ANY.SINGLETON.ANY.recombination_hotspot_conserved.PREDICTED_INTRONIC.lof_constrained.ANY.cosmic_and_germline_CPGs	-0.347077	0.767113	-0.452446	0.650948	2	685	14	4827
ANY.RARE.PREDICTED_NONCODING_SPAN.recombination_hotspot.PREDICTED_INTRONIC.lof_constrained.ANY.protein_coding	0.0986043	0.217954	0.452408	0.650975	22	646	121	4699
ANY.RARE.ANY.neuroblastoma_H3K27Ac_peak_conserved.PREDICTED_INTRONIC.lof_constrained.ANY.protein_coding	-0.0363732	0.0804216	-0.452282	0.651066	156	688	1088	4830
DUP.RARE.ANY.recombination_hotspot_conserved.PREDICTED_INTRONIC.ANY.ANY.protein_coding	-0.103186	0.228166	-0.452243	0.651094	20	688	144	4830
DUP.RARE.PREDICTED_NONCODING_BREAKPOINT.neuroblastoma_chromHMM15_EnhG_conserved.ANY.ANY.expressed_in_adrenal_gland.protein_coding	0.0863321	0.191131	0.451691	0.651492	29	688	154	4829
DEL.RARE.PREDICTED_NONCODING_SPAN.neuroblastoma_chromHMM15_EnhBiv_conserved.PREDICTED_INTERGENIC.lof_constrained.ANY.protein_coding	-0.184114	0.407971	-0.451291	0.65178	7	646	44	4699
ANY.RARE.PREDICTED_NONCODING_SPAN.neuroblastoma_atac_peaks_conserved.PREDICTED_INTRONIC.ANY.ANY.protein_coding	0.0305376	0.0676795	0.451209	0.651839	233	646	1564	4699
DEL.SINGLETON.ANY.neuroblastoma_H3K27Ac_peak.PREDICTED_INTRONIC.lof_constrained.expressed_in_adrenal_gland.cosmic_and_germline_CPGs	-0.347068	0.77127	-0.449996	0.652714	2	639	12	4698
ANY.RARE.PREDICTED_NONCODING_SPAN.neuroblastoma_ABC_MAX_enhancer.PREDICTED_INTRONIC.lof_constrained.expressed_in_adrenal_gland.protein_coding	0.185539	0.41236	0.449943	0.652752	7	645	32	4699
DEL.SINGLETON.PREDICTED_NONCODING_BREAKPOINT.recombination_hotspot_conserved.ANY.ANY.expressed_in_adrenal_gland.cosmic_and_germline_CPGs	0.336111	0.747017	0.449938	0.652755	2	636	8	4698
DEL.RARE.ANY.neuroblastoma_chromHMM15_Enh_conserved.ANY.ANY.ANY.cosmic_and_germline_CPGs	-0.085797	0.19091	-0.449411	0.653136	30	646	206	4699
CPX_or_INV.RARE.PREDICTED_NONCODING_BREAKPOINT.neuroblastoma_atac_peaks_conserved.PREDICTED_INTRONIC.ANY.ANY.protein_coding	0.147745	0.328846	0.449283	0.653228	10	688	50	4830
DEL.RARE.PREDICTED_NONCODING_SPAN.neuroblastoma_chromHMM15_Enh.PREDICTED_INTERGENIC.ANY.ANY.protein_coding	-0.0359341	0.0800689	-0.448789	0.653584	168	646	1230	4699
ANY.SINGLETON.PREDICTED_NONCODING_SPAN.neuroblastoma_chromHMM15_EnhBiv.PREDICTED_INTERGENIC.ANY.expressed_in_adrenal_gland.protein_coding	-0.198055	0.44172	-0.448372	0.653885	6	638	45	4699
DUP.SINGLETON.PREDICTED_NONCODING_SPAN.neuroblastoma_encode_consensus_enhancers.PREDICTED_INTERGENIC.lof_constrained.expressed_in_adrenal_gland.protein_coding	-0.483533	1.07892	-0.448163	0.654035	1	677	7	4826
DUP.SINGLETON.PREDICTED_NONCODING_SPAN.neuroblastoma_encode_consensus_enhancers.PREDICTED_INTERGENIC.lof_constrained.ANY.protein_coding	-0.483533	1.07892	-0.448163	0.654035	1	677	7	4826
DEL.RARE.ANY.recombination_hotspot.PREDICTED_INTERGENIC.lof_constrained.expressed_in_adrenal_gland.cosmic_and_germline_CPGs	-0.281794	0.628809	-0.44814	0.654053	3	686	19	4826
ANY.RARE.ANY.neuroblastoma_chromHMM15_EnhBiv.ANY.lof_constrained.expressed_in_adrenal_gland.cosmic_and_germline_CPGs	0.222724	0.497193	0.447962	0.65418	5	678	20	4736
ANY.RARE.PREDICTED_NONCODING_SPAN.neuroblastoma_chromHMM15_Enh_conserved.ANY.ANY.ANY.protein_coding	0.0263941	0.0589608	0.447654	0.654403	300	646	2055	4699
DUP.RARE.ANY.neuroblastoma_chromHMM15_EnhG.PREDICTED_INTRONIC.ANY.expressed_in_adrenal_gland.protein_coding	-0.10635	0.237629	-0.447546	0.654481	19	688	140	4830
DEL.SINGLETON.ANY.neuroblastoma_H3K27Ac_peak.PREDICTED_UTR.lof_constrained.ANY.protein_coding	0.370001	0.827052	0.447373	0.654606	2	684	6	4811
DEL.RARE.PREDICTED_NONCODING_BREAKPOINT.recombination_hotspot.PREDICTED_INTRONIC.ANY.ANY.protein_coding	-0.0398942	0.0892016	-0.447236	0.654704	123	688	871	4830
DEL.RARE.PREDICTED_NONCODING_BREAKPOINT.neuroblastoma_H3K27Ac_peak.PREDICTED_INTERGENIC.ANY.expressed_in_adrenal_gland.cosmic_and_germline_CPGs	-0.145609	0.325645	-0.447141	0.654773	10	687	72	4824
DUP.SINGLETON.ANY.neuroblastoma_chromHMM15_Enh_conserved.ANY.ANY.expressed_in_adrenal_gland.cosmic_and_germline_CPGs	0.298302	0.667177	0.447111	0.654795	3	688	11	4830
DEL.SINGLETON.PREDICTED_NONCODING_BREAKPOINT.neuroblastoma_chromHMM15_TssAFlnk.PREDICTED_INTRONIC.ANY.expressed_in_adrenal_gland.protein_coding	0.207398	0.464653	0.44635	0.655344	6	686	23	4830
ANY.RARE.PREDICTED_NONCODING_BREAKPOINT.neuroblastoma_chromHMM15_TssAFlnk.PREDICTED_INTRONIC.ANY.expressed_in_adrenal_gland.protein_coding	-0.097058	0.217567	-0.446106	0.655521	22	688	156	4830
DUP.SINGLETON.PREDICTED_NONCODING_SPAN.neuroblastoma_chromHMM15_Enh_conserved.PREDICTED_INTRONIC.lof_constrained.ANY.protein_coding	-0.339624	0.761599	-0.445936	0.655644	2	688	15	4830
DEL.SINGLETON.ANY.recombination_hotspot.ANY.lof_constrained.expressed_in_adrenal_gland.cosmic_and_germline_CPGs	-0.342592	0.768715	-0.445668	0.655837	2	644	13	4694
ANY.RARE.PREDICTED_NONCODING_BREAKPOINT.neuroblastoma_tad_boundary_conserved.PREDICTED_INTERGENIC.ANY.ANY.protein_coding	0.0610972	0.137199	0.445318	0.65609	53	688	339	4830
ANY.RARE.PREDICTED_NONCODING_BREAKPOINT.neuroblastoma_chromHMM15_EnhBiv.PREDICTED_PROMOTER.ANY.ANY.protein_coding	0.145979	0.327886	0.445212	0.656166	10	684	47	4823
ANY.RARE.ANY.neuroblastoma_chromHMM15_TssAFlnk.ANY.ANY.expressed_in_adrenal_gland.cosmic_and_germline_CPGs	-0.241117	0.541633	-0.445167	0.656199	4	644	28	4699
DUP.RARE.ANY.neuroblastoma_atac_peaks_conserved.PREDICTED_INTERGENIC.lof_constrained.ANY.cosmic_and_germline_CPGs	-0.215234	0.483641	-0.445029	0.656299	5	688	39	4829
ANY.SINGLETON.PREDICTED_NONCODING_BREAKPOINT.neuroblastoma_encode_consensus_enhancers_conserved.ANY.ANY.expressed_in_adrenal_gland.protein_coding	-0.15317	0.344182	-0.445025	0.656301	9	688	60	4830
ANY.RARE.PREDICTED_NONCODING_SPAN.neuroblastoma_ABC_MAX_enhancer.ANY.lof_constrained.expressed_in_adrenal_gland.cosmic_and_germline_CPGs	0.255605	0.575004	0.444527	0.656661	4	628	14	4654
ANY.RARE.PREDICTED_NONCODING_SPAN.neuroblastoma_ABC_MAX_enhancer.ANY.lof_constrained.ANY.cosmic_and_germline_CPGs	0.255605	0.575004	0.444527	0.656661	4	628	14	4654
CPX_or_INV.RARE.ANY.neuroblastoma_atac_peaks.PREDICTED_INTERGENIC.lof_constrained.ANY.protein_coding	-0.151465	0.340784	-0.44446	0.65671	9	688	63	4830
DUP.RARE.ANY.neuroblastoma_H3K27Ac_peak_conserved.ANY.lof_constrained.expressed_in_adrenal_gland.cosmic_and_germline_CPGs	-0.239204	0.538478	-0.444222	0.656882	4	688	32	4830
DEL.RARE.PREDICTED_NONCODING_BREAKPOINT.neuroblastoma_chromHMM15_Enh.PREDICTED_INTRONIC.lof_constrained.ANY.protein_coding	0.0410488	0.0924296	0.444108	0.656964	115	688	725	4830
DEL.SINGLETON.PREDICTED_NONCODING_SPAN.neuroblastoma_encode_consensus_enhancers_conserved.ANY.lof_constrained.expressed_in_adrenal_gland.protein_coding	0.191	0.430539	0.44363	0.65731	7	646	29	4699
DUP.RARE.ANY.neuroblastoma_atac_peaks_conserved.PREDICTED_INTERGENIC.ANY.expressed_in_adrenal_gland.protein_coding	-0.0573587	0.129438	-0.443135	0.657668	63	688	456	4830
ANY.SINGLETON.PREDICTED_NONCODING_BREAKPOINT.neuroblastoma_encode_consensus_enhancers_conserved.PREDICTED_INTRONIC.lof_constrained.ANY.protein_coding	-0.259291	0.585783	-0.442641	0.658026	3	687	19	4829
DUP.SINGLETON.ANY.recombination_hotspot_conserved.PREDICTED_INTRONIC.ANY.ANY.protein_coding	-0.27786	0.627817	-0.442581	0.658069	3	688	20	4830
ANY.SINGLETON.ANY.recombination_hotspot.PREDICTED_PROMOTER.ANY.ANY.protein_coding	0.370617	0.837753	0.442394	0.658204	2	683	6	4820
DEL.SINGLETON.PREDICTED_NONCODING_BREAKPOINT.neuroblastoma_H3K27Ac_peak_conserved.PREDICTED_INTRONIC.lof_constrained.expressed_in_adrenal_gland.cosmic_and_germline_CPGs	-0.343458	0.776895	-0.442091	0.658424	2	681	12	4819
ANY.RARE.ANY.neuroblastoma_ABC_MAX_enhancer.PREDICTED_INTERGENIC.ANY.expressed_in_adrenal_gland.cosmic_and_germline_CPGs	0.144701	0.327406	0.441961	0.658518	11	646	49	4699
ANY.RARE.ANY.neuroblastoma_ABC_MAX_enhancer.PREDICTED_INTERGENIC.ANY.ANY.cosmic_and_germline_CPGs	0.144701	0.327406	0.441961	0.658518	11	646	49	4699
DEL.RARE.PREDICTED_NONCODING_SPAN.neuroblastoma_encode_consensus_enhancers.ANY.ANY.ANY.cosmic_and_germline_CPGs	0.296296	0.670801	0.441706	0.658702	3	631	10	4698
ANY.RARE.PREDICTED_NONCODING_BREAKPOINT.neuroblastoma_tad_boundary.PREDICTED_INTERGENIC.ANY.expressed_in_adrenal_gland.cosmic_and_germline_CPGs	-0.0895054	0.202762	-0.441431	0.658901	26	684	181	4827
DUP.SINGLETON.PREDICTED_NONCODING_BREAKPOINT.recombination_hotspot.PREDICTED_INTRONIC.ANY.ANY.protein_coding	-0.193071	0.437407	-0.441399	0.658924	6	688	41	4830
CPX_or_INV.RARE.ANY.neuroblastoma_H3K27Ac_peak.PREDICTED_INTERGENIC.lof_constrained.ANY.protein_coding	-0.232558	0.526877	-0.44139	0.658931	3	688	17	4830
INS_ALL.SINGLETON.PREDICTED_NONCODING_BREAKPOINT.neuroblastoma_H3K27Ac_peak_conserved.ANY.lof_constrained.expressed_in_adrenal_gland.protein_coding	0.139945	0.3171	0.441327	0.658977	12	688	64	4830
INS_ALL.SINGLETON.ANY.neuroblastoma_H3K27Ac_peak_conserved.ANY.lof_constrained.expressed_in_adrenal_gland.protein_coding	0.139945	0.3171	0.441327	0.658977	12	688	64	4830
INS_ALL.RARE.PREDICTED_NONCODING_BREAKPOINT.neuroblastoma_chromHMM15_EnhG.ANY.lof_constrained.ANY.protein_coding	-0.190732	0.432531	-0.440968	0.659236	6	687	38	4830
INS_ALL.RARE.ANY.neuroblastoma_chromHMM15_EnhG.ANY.lof_constrained.ANY.protein_coding	-0.190732	0.432531	-0.440968	0.659236	6	687	38	4830
DUP.RARE.PREDICTED_NONCODING_BREAKPOINT.neuroblastoma_H3K27Ac_peak.PREDICTED_PROMOTER.ANY.expressed_in_adrenal_gland.protein_coding	0.104149	0.236349	0.440659	0.65946	19	688	95	4830
ANY.RARE.PREDICTED_NONCODING_BREAKPOINT.neuroblastoma_atac_peaks_conserved.ANY.ANY.ANY.cosmic_and_germline_CPGs	0.0617085	0.140087	0.440503	0.659573	52	688	310	4830
DUP.SINGLETON.PREDICTED_NONCODING_SPAN.recombination_hotspot.PREDICTED_INTERGENIC.lof_constrained.expressed_in_adrenal_gland.protein_coding	0.284048	0.645248	0.440216	0.659781	3	683	14	4830
DEL.RARE.ANY.neuroblastoma_chromHMM15_EnhG.ANY.lof_constrained.expressed_in_adrenal_gland.protein_coding	-0.0774431	0.175924	-0.440207	0.659787	32	688	222	4830
DEL.RARE.ANY.neuroblastoma_ABC_MAX_enhancer_conserved.PREDICTED_PROMOTER.ANY.expressed_in_adrenal_gland.protein_coding	0.0823208	0.187035	0.440135	0.659839	28	688	153	4830
DUP.RARE.ANY.neuroblastoma_H3K27Ac_peak.PREDICTED_INTERGENIC.lof_constrained.ANY.protein_coding	0.0922984	0.209805	0.439925	0.659991	25	688	146	4830
ANY.RARE.PREDICTED_NONCODING_SPAN.neuroblastoma_atac_peaks_conserved.ANY.lof_constrained.expressed_in_adrenal_gland.cosmic_and_germline_CPGs	-0.120575	0.274164	-0.439791	0.660089	15	646	108	4699
ANY.SINGLETON.PREDICTED_NONCODING_BREAKPOINT.recombination_hotspot.ANY.ANY.ANY.cosmic_and_germline_CPGs	0.17996	0.409542	0.439418	0.660359	7	688	33	4830
DEL.RARE.ANY.neuroblastoma_atac_peaks.PREDICTED_PROMOTER.ANY.ANY.protein_coding	-0.0624483	0.142185	-0.439204	0.660514	53	688	365	4830
DEL.RARE.ANY.neuroblastoma_encode_consensus_enhancers_conserved.PREDICTED_INTRONIC.lof_constrained.ANY.protein_coding	-0.126498	0.288038	-0.439172	0.660537	11	686	75	4827
DEL.SINGLETON.PREDICTED_NONCODING_BREAKPOINT.neuroblastoma_atac_peaks.ANY.lof_constrained.ANY.cosmic_and_germline_CPGs	0.254454	0.579826	0.438845	0.660774	4	688	14	4827
ANY.SINGLETON.ANY.recombination_hotspot_conserved.ANY.lof_constrained.ANY.cosmic_and_germline_CPGs	0.197127	0.4492	0.438841	0.660777	6	646	30	4699
DEL.SINGLETON.PREDICTED_NONCODING_SPAN.neuroblastoma_chromHMM15_EnhBiv_conserved.PREDICTED_INTERGENIC.lof_constrained.ANY.protein_coding	-0.341022	0.777796	-0.438447	0.661063	2	646	11	4699
DEL.RARE.PREDICTED_NONCODING_BREAKPOINT.neuroblastoma_atac_peaks.ANY.lof_constrained.expressed_in_adrenal_gland.protein_coding	-0.0538363	0.122957	-0.437846	0.661498	65	688	464	4829
ANY.RARE.ANY.neuroblastoma_tad_boundary.PREDICTED_INTRONIC.lof_constrained.ANY.cosmic_and_germline_CPGs	-0.127786	0.291907	-0.437763	0.661558	13	688	99	4830
ANY.RARE.PREDICTED_NONCODING_SPAN.neuroblastoma_H3K27Ac_peak_conserved.PREDICTED_INTERGENIC.lof_constrained.expressed_in_adrenal_gland.protein_coding	-0.113908	0.261013	-0.436407	0.662542	16	686	113	4826
ANY.RARE.ANY.neuroblastoma_H3K27Ac_peak_conserved.ANY.ANY.expressed_in_adrenal_gland.cosmic_and_germline_CPGs	-0.0783607	0.179584	-0.436346	0.662586	34	688	243	4830
DUP.RARE.ANY.neuroblastoma_tad_boundary.ANY.ANY.ANY.protein_coding	0.0276897	0.0635309	0.435846	0.662948	252	688	1699	4830
CPX_or_INV.SINGLETON.PREDICTED_NONCODING_BREAKPOINT.neuroblastoma_atac_peaks.ANY.lof_constrained.ANY.protein_coding	-0.475318	1.0909	-0.43571	0.663047	1	688	7	4830
CPX_or_INV.SINGLETON.ANY.neuroblastoma_tad_boundary.ANY.ANY.ANY.protein_coding	-0.210668	0.483697	-0.435536	0.663173	5	688	37	4830
DUP.RARE.PREDICTED_NONCODING_SPAN.neuroblastoma_chromHMM15_Enh_conserved.ANY.lof_constrained.expressed_in_adrenal_gland.protein_coding	0.125436	0.288104	0.435383	0.663285	14	688	75	4830
DUP.SINGLETON.ANY.neuroblastoma_ABC_MAX_enhancer.PREDICTED_INTERGENIC.ANY.ANY.protein_coding	0.179666	0.412808	0.435229	0.663396	7	688	31	4830
DUP.RARE.PREDICTED_NONCODING_SPAN.recombination_hotspot.PREDICTED_INTRONIC.ANY.ANY.protein_coding	-0.139936	0.321596	-0.43513	0.663468	11	688	74	4830
DEL.RARE.ANY.neuroblastoma_encode_consensus_enhancers.PREDICTED_INTERGENIC.ANY.ANY.protein_coding	-0.0758514	0.174356	-0.435038	0.663535	25	646	175	4699
DEL.SINGLETON.PREDICTED_NONCODING_SPAN.recombination_hotspot_conserved.PREDICTED_INTERGENIC.ANY.expressed_in_adrenal_gland.protein_coding	-0.149536	0.343888	-0.43484	0.663679	10	646	73	4699
ANY.SINGLETON.ANY.neuroblastoma_chromHMM15_Enh_conserved.ANY.ANY.expressed_in_adrenal_gland.cosmic_and_germline_CPGs	-0.14332	0.32962	-0.434804	0.663705	11	686	74	4826
DUP.SINGLETON.ANY.neuroblastoma_tad_boundary.ANY.ANY.ANY.cosmic_and_germline_CPGs	0.209063	0.480989	0.434653	0.663814	5	688	25	4830
CPX_or_INV.RARE.PREDICTED_NONCODING_SPAN.neuroblastoma_chromHMM15_EnhBiv.PREDICTED_INTERGENIC.ANY.ANY.protein_coding	-0.270729	0.622938	-0.4346	0.663853	3	688	22	4830
DEL.RARE.ANY.neuroblastoma_chromHMM15_EnhBiv.ANY.ANY.ANY.protein_coding	0.0372082	0.0856829	0.434255	0.664104	143	646	965	4699
ANY.SINGLETON.PREDICTED_NONCODING_SPAN.recombination_hotspot_conserved.ANY.ANY.expressed_in_adrenal_gland.protein_coding	0.104339	0.240408	0.434008	0.664283	21	646	126	4699
DEL.SINGLETON.PREDICTED_NONCODING_BREAKPOINT.neuroblastoma_atac_peaks.PREDICTED_PROMOTER.ANY.ANY.protein_coding	0.133934	0.308988	0.433461	0.66468	13	688	70	4830
DEL.RARE.PREDICTED_NONCODING_SPAN.neuroblastoma_ABC_MAX_enhancer_conserved.ANY.lof_constrained.ANY.cosmic_and_germline_CPGs	0.292543	0.675258	0.433232	0.664846	3	685	10	4830
DUP.SINGLETON.PREDICTED_NONCODING_SPAN.neuroblastoma_atac_peaks_conserved.ANY.lof_constrained.expressed_in_adrenal_gland.protein_coding	0.148184	0.342718	0.43238	0.665465	10	688	57	4830
ANY.RARE.PREDICTED_NONCODING_SPAN.neuroblastoma_encode_consensus_enhancers_conserved.PREDICTED_INTERGENIC.lof_constrained.expressed_in_adrenal_gland.cosmic_and_germline_CPGs	-0.33275	0.770026	-0.432128	0.665648	2	630	13	4698
ANY.RARE.ANY.neuroblastoma_chromHMM15_Enh.PREDICTED_INTERGENIC.ANY.expressed_in_adrenal_gland.cosmic_and_germline_CPGs	0.0805609	0.186564	0.431814	0.665877	33	646	196	4699
ANY.SINGLETON.PREDICTED_NONCODING_SPAN.neuroblastoma_H3K27Ac_peak.PREDICTED_INTERGENIC.ANY.expressed_in_adrenal_gland.protein_coding	-0.0916228	0.21219	-0.431796	0.66589	25	646	178	4699
DUP.RARE.ANY.neuroblastoma_H3K27Ac_peak_conserved.PREDICTED_UTR.ANY.ANY.protein_coding	-0.137512	0.319186	-0.43082	0.666599	9	680	59	4827
DEL.SINGLETON.PREDICTED_NONCODING_SPAN.neuroblastoma_atac_peaks.PREDICTED_INTERGENIC.ANY.expressed_in_adrenal_gland.protein_coding	0.0655406	0.152131	0.430816	0.666602	49	646	302	4699
DEL.RARE.PREDICTED_NONCODING_BREAKPOINT.neuroblastoma_tad_boundary.PREDICTED_INTERGENIC.lof_constrained.expressed_in_adrenal_gland.protein_coding	-0.0520083	0.120965	-0.429946	0.667235	71	646	529	4699
DEL.SINGLETON.ANY.neuroblastoma_ABC_MAX_enhancer_conserved.PREDICTED_PROMOTER.ANY.expressed_in_adrenal_gland.protein_coding	0.215759	0.502128	0.429689	0.667422	5	687	24	4830
DUP.RARE.ANY.neuroblastoma_H3K27Ac_peak.PREDICTED_INTERGENIC.ANY.ANY.cosmic_and_germline_CPGs	0.154198	0.358948	0.429584	0.667498	9	646	42	4698
DUP.RARE.ANY.neuroblastoma_encode_consensus_enhancers_conserved.PREDICTED_INTERGENIC.ANY.expressed_in_adrenal_gland.protein_coding	0.101272	0.235774	0.429528	0.667539	21	687	111	4828
ANY.RARE.ANY.neuroblastoma_ABC_MAX_enhancer_conserved.PREDICTED_PROMOTER.ANY.expressed_in_adrenal_gland.protein_coding	0.0697953	0.162621	0.42919	0.667785	38	688	228	4830
DEL.RARE.ANY.neuroblastoma_chromHMM15_EnhBiv_conserved.ANY.lof_constrained.ANY.protein_coding	-0.102856	0.239833	-0.428863	0.668023	19	646	132	4699
DUP.SINGLETON.PREDICTED_NONCODING_SPAN.neuroblastoma_atac_peaks_conserved.PREDICTED_INTERGENIC.ANY.expressed_in_adrenal_gland.protein_coding	-0.111561	0.260159	-0.428819	0.668055	16	688	118	4830
CPX_or_INV.RARE.PREDICTED_NONCODING_BREAKPOINT.neuroblastoma_atac_peaks.ANY.lof_constrained.expressed_in_adrenal_gland.protein_coding	0.134002	0.312541	0.428749	0.668106	12	688	53	4830
ANY.SINGLETON.PREDICTED_NONCODING_BREAKPOINT.recombination_hotspot_conserved.ANY.ANY.expressed_in_adrenal_gland.cosmic_and_germline_CPGs	0.268516	0.626365	0.428689	0.66815	3	688	14	4830
ANY.SINGLETON.PREDICTED_NONCODING_BREAKPOINT.recombination_hotspot_conserved.PREDICTED_INTERGENIC.ANY.ANY.cosmic_and_germline_CPGs	-0.441368	1.0298	-0.428597	0.668216	1	637	8	4698
DUP.RARE.ANY.neuroblastoma_H3K27Ac_peak_conserved.ANY.ANY.ANY.protein_coding	0.0426971	0.0996607	0.428424	0.668342	106	688	682	4830
DUP.SINGLETON.PREDICTED_NONCODING_SPAN.neuroblastoma_chromHMM15_Enh.PREDICTED_INTRONIC.ANY.ANY.protein_coding	0.14943	0.34901	0.428154	0.668539	10	688	58	4830
DUP.SINGLETON.ANY.neuroblastoma_chromHMM15_Enh.ANY.lof_constrained.ANY.cosmic_and_germline_CPGs	-0.267427	0.625188	-0.427754	0.66883	3	688	21	4830
INS_ALL.RARE.PREDICTED_NONCODING_BREAKPOINT.recombination_hotspot.ANY.ANY.expressed_in_adrenal_gland.protein_coding	-0.0965108	0.225794	-0.427428	0.669068	23	688	173	4830
INS_ALL.RARE.ANY.recombination_hotspot.ANY.ANY.expressed_in_adrenal_gland.protein_coding	-0.0965108	0.225794	-0.427428	0.669068	23	688	173	4830
ANY.RARE.PREDICTED_NONCODING_BREAKPOINT.neuroblastoma_encode_consensus_enhancers.PREDICTED_INTERGENIC.lof_constrained.ANY.protein_coding	-0.192506	0.450455	-0.42736	0.669117	5	684	30	4825
INS_ALL.RARE.PREDICTED_NONCODING_BREAKPOINT.neuroblastoma_ABC_MAX_enhancer.PREDICTED_PROMOTER.ANY.expressed_in_adrenal_gland.protein_coding	-0.266705	0.624632	-0.42698	0.669394	3	671	24	4740
INS_ALL.RARE.ANY.neuroblastoma_ABC_MAX_enhancer.PREDICTED_PROMOTER.ANY.expressed_in_adrenal_gland.protein_coding	-0.266705	0.624632	-0.42698	0.669394	3	671	24	4740
ANY.RARE.PREDICTED_NONCODING_BREAKPOINT.recombination_hotspot.ANY.lof_constrained.ANY.cosmic_and_germline_CPGs	0.103775	0.243116	0.426853	0.669486	18	688	90	4830
INS_ALL.SINGLETON.PREDICTED_NONCODING_BREAKPOINT.neuroblastoma_chromHMM15_TssAFlnk.ANY.ANY.expressed_in_adrenal_gland.protein_coding	0.24076	0.564745	0.426317	0.669877	4	684	18	4830
INS_ALL.SINGLETON.ANY.neuroblastoma_chromHMM15_TssAFlnk.ANY.ANY.expressed_in_adrenal_gland.protein_coding	0.24076	0.564745	0.426317	0.669877	4	684	18	4830
ANY.RARE.ANY.neuroblastoma_H3K27Ac_peak.PREDICTED_INTRONIC.ANY.expressed_in_adrenal_gland.cosmic_and_germline_CPGs	-0.102944	0.241735	-0.425856	0.670213	19	688	141	4830
DEL.SINGLETON.ANY.neuroblastoma_tad_boundary.PREDICTED_INTERGENIC.ANY.expressed_in_adrenal_gland.cosmic_and_germline_CPGs	-0.266069	0.624891	-0.425785	0.670265	3	645	21	4699
INS_ALL.RARE.PREDICTED_NONCODING_BREAKPOINT.neuroblastoma_chromHMM15_Enh.ANY.ANY.expressed_in_adrenal_gland.cosmic_and_germline_CPGs	-0.174469	0.410042	-0.42549	0.670479	7	685	48	4830
INS_ALL.RARE.ANY.neuroblastoma_chromHMM15_Enh.ANY.ANY.expressed_in_adrenal_gland.cosmic_and_germline_CPGs	-0.174469	0.410042	-0.42549	0.670479	7	685	48	4830
DUP.RARE.PREDICTED_NONCODING_SPAN.neuroblastoma_chromHMM15_TssAFlnk_conserved.ANY.ANY.expressed_in_adrenal_gland.protein_coding	0.260144	0.611586	0.425359	0.670575	3	686	11	4827
DUP.RARE.ANY.neuroblastoma_H3K27Ac_peak.PREDICTED_PROMOTER.ANY.expressed_in_adrenal_gland.protein_coding	0.100484	0.23626	0.425312	0.670609	19	686	96	4830
INS_ALL.RARE.PREDICTED_NONCODING_BREAKPOINT.neuroblastoma_chromHMM15_TssAFlnk.ANY.ANY.expressed_in_adrenal_gland.protein_coding	-0.18793	0.441891	-0.425286	0.670628	6	684	43	4830
INS_ALL.RARE.ANY.neuroblastoma_chromHMM15_TssAFlnk.ANY.ANY.expressed_in_adrenal_gland.protein_coding	-0.18793	0.441891	-0.425286	0.670628	6	684	43	4830
DUP.RARE.PREDICTED_NONCODING_BREAKPOINT.neuroblastoma_chromHMM15_Enh_conserved.ANY.ANY.expressed_in_adrenal_gland.protein_coding	-0.0853973	0.200824	-0.425234	0.670666	26	688	181	4830
DUP.SINGLETON.PREDICTED_NONCODING_SPAN.neuroblastoma_chromHMM15_Enh_conserved.PREDICTED_INTERGENIC.lof_constrained.expressed_in_adrenal_gland.protein_coding	0.213443	0.501953	0.425225	0.670673	5	681	24	4829
CPX_or_INV.SINGLETON.ANY.neuroblastoma_chromHMM15_Enh_conserved.ANY.lof_constrained.expressed_in_adrenal_gland.protein_coding	0.50247	1.18191	0.425134	0.670739	1	688	3	4830
CPX_or_INV.SINGLETON.ANY.neuroblastoma_atac_peaks.PREDICTED_INTERGENIC.lof_constrained.ANY.protein_coding	-0.329141	0.774518	-0.424962	0.670864	2	688	12	4830
ANY.SINGLETON.PREDICTED_NONCODING_BREAKPOINT.neuroblastoma_chromHMM15_EnhG_conserved.ANY.lof_constrained.expressed_in_adrenal_gland.cosmic_and_germline_CPGs	-0.462584	1.0886	-0.424936	0.670884	1	682	6	4809
ANY.SINGLETON.PREDICTED_NONCODING_BREAKPOINT.neuroblastoma_chromHMM15_EnhG_conserved.ANY.lof_constrained.ANY.cosmic_and_germline_CPGs	-0.462584	1.0886	-0.424936	0.670884	1	682	6	4809
ANY.RARE.PREDICTED_NONCODING_SPAN.neuroblastoma_chromHMM15_Enh_conserved.PREDICTED_INTERGENIC.ANY.expressed_in_adrenal_gland.cosmic_and_germline_CPGs	-0.188093	0.443152	-0.424444	0.671242	6	646	42	4699
ANY.RARE.ANY.neuroblastoma_chromHMM15_EnhBiv.PREDICTED_INTRONIC.lof_constrained.ANY.cosmic_and_germline_CPGs	0.176796	0.416834	0.42414	0.671464	6	676	24	4720
CPX_or_INV.SINGLETON.PREDICTED_NONCODING_SPAN.neuroblastoma_atac_peaks_conserved.PREDICTED_INTRONIC.ANY.ANY.protein_coding	-0.326103	0.768909	-0.424111	0.671485	2	688	14	4830
DEL.SINGLETON.ANY.neuroblastoma_atac_peaks.PREDICTED_PROMOTER.ANY.ANY.protein_coding	0.125928	0.297282	0.423597	0.67186	14	688	77	4830
DUP.SINGLETON.ANY.neuroblastoma_chromHMM15_TssAFlnk.ANY.ANY.expressed_in_adrenal_gland.protein_coding	-0.26683	0.629972	-0.423559	0.671888	3	687	20	4830
DUP.SINGLETON.PREDICTED_NONCODING_BREAKPOINT.neuroblastoma_chromHMM15_Enh_conserved.ANY.ANY.expressed_in_adrenal_gland.protein_coding	-0.205603	0.485487	-0.423498	0.671932	5	688	39	4830
DUP.SINGLETON.PREDICTED_NONCODING_SPAN.neuroblastoma_H3K27Ac_peak.PREDICTED_INTERGENIC.ANY.ANY.protein_coding	-0.135257	0.319465	-0.423385	0.672014	11	685	80	4820
ANY.RARE.ANY.neuroblastoma_encode_consensus_enhancers_conserved.PREDICTED_INTERGENIC.lof_constrained.ANY.cosmic_and_germline_CPGs	-0.324483	0.766628	-0.423261	0.672105	2	609	14	4698
DEL.SINGLETON.PREDICTED_NONCODING_SPAN.neuroblastoma_chromHMM15_EnhBiv_conserved.ANY.ANY.expressed_in_adrenal_gland.protein_coding	-0.198461	0.468985	-0.423171	0.67217	5	646	33	4699
DUP.RARE.ANY.neuroblastoma_atac_peaks.PREDICTED_INTRONIC.ANY.ANY.protein_coding	0.0494457	0.116871	0.42308	0.672237	79	688	502	4830
ANY.SINGLETON.PREDICTED_NONCODING_BREAKPOINT.neuroblastoma_atac_peaks.PREDICTED_INTERGENIC.ANY.expressed_in_adrenal_gland.protein_coding	0.0770488	0.182229	0.422814	0.672431	35	685	206	4824
ANY.SINGLETON.PREDICTED_NONCODING_BREAKPOINT.neuroblastoma_ABC_MAX_enhancer.PREDICTED_INTERGENIC.ANY.expressed_in_adrenal_gland.protein_coding	0.214803	0.508177	0.422693	0.67252	5	688	20	4824
DEL.RARE.PREDICTED_NONCODING_BREAKPOINT.neuroblastoma_H3K27Ac_peak_conserved.PREDICTED_UTR.ANY.expressed_in_adrenal_gland.protein_coding	-0.168181	0.398301	-0.422247	0.672845	6	685	46	4828
DEL.SINGLETON.PREDICTED_NONCODING_BREAKPOINT.neuroblastoma_chromHMM15_EnhBiv_conserved.ANY.ANY.ANY.protein_coding	0.12663	0.299914	0.422219	0.672865	14	688	67	4830
ANY.SINGLETON.PREDICTED_NONCODING_BREAKPOINT.neuroblastoma_atac_peaks_conserved.PREDICTED_INTRONIC.lof_constrained.ANY.protein_coding	0.0898842	0.212979	0.422033	0.673001	24	688	135	4830
ANY.SINGLETON.PREDICTED_NONCODING_SPAN.neuroblastoma_chromHMM15_Enh.PREDICTED_INTERGENIC.ANY.expressed_in_adrenal_gland.protein_coding	0.0639331	0.15158	0.421777	0.673187	51	646	319	4699
ANY.RARE.ANY.neuroblastoma_tad_boundary.PREDICTED_INTERGENIC.ANY.ANY.cosmic_and_germline_CPGs	0.067283	0.159725	0.421243	0.673578	44	685	263	4830
ANY.RARE.PREDICTED_NONCODING_BREAKPOINT.neuroblastoma_chromHMM15_EnhBiv_conserved.PREDICTED_INTERGENIC.ANY.ANY.protein_coding	0.0707393	0.16809	0.420843	0.67387	39	688	223	4830
DEL.RARE.ANY.neuroblastoma_ABC_MAX_enhancer.PREDICTED_INTRONIC.lof_constrained.ANY.protein_coding	0.146305	0.347657	0.420831	0.673878	10	646	50	4699
DEL.SINGLETON.PREDICTED_NONCODING_SPAN.neuroblastoma_encode_consensus_enhancers.PREDICTED_INTERGENIC.ANY.expressed_in_adrenal_gland.cosmic_and_germline_CPGs	-0.460707	1.09479	-0.42082	0.673887	1	632	6	4698
DEL.SINGLETON.PREDICTED_NONCODING_SPAN.neuroblastoma_encode_consensus_enhancers.PREDICTED_INTERGENIC.ANY.ANY.cosmic_and_germline_CPGs	-0.460707	1.09479	-0.42082	0.673887	1	632	6	4698
DEL.SINGLETON.PREDICTED_NONCODING_BREAKPOINT.neuroblastoma_encode_consensus_enhancers.ANY.ANY.expressed_in_adrenal_gland.protein_coding	-0.264246	0.628003	-0.420773	0.673921	3	687	19	4830
ANY.SINGLETON.PREDICTED_NONCODING_BREAKPOINT.neuroblastoma_encode_consensus_enhancers_conserved.PREDICTED_INTRONIC.ANY.ANY.protein_coding	0.160209	0.381038	0.420453	0.674155	8	687	38	4830
ANY.RARE.PREDICTED_NONCODING_BREAKPOINT.neuroblastoma_ABC_MAX_enhancer_conserved.PREDICTED_PROMOTER.ANY.ANY.protein_coding	0.0619905	0.147456	0.420401	0.674193	47	688	290	4830
DUP.RARE.ANY.neuroblastoma_chromHMM15_Enh_conserved.PREDICTED_INTRONIC.lof_constrained.ANY.protein_coding	-0.121363	0.288979	-0.419971	0.674506	13	688	92	4830
INS_ALL.SINGLETON.PREDICTED_NONCODING_BREAKPOINT.neuroblastoma_H3K27Ac_peak_conserved.PREDICTED_INTRONIC.lof_constrained.ANY.protein_coding	-0.181982	0.433376	-0.419917	0.674546	6	688	46	4830
INS_ALL.SINGLETON.ANY.neuroblastoma_H3K27Ac_peak_conserved.PREDICTED_INTRONIC.lof_constrained.ANY.protein_coding	-0.181982	0.433376	-0.419917	0.674546	6	688	46	4830
DUP.SINGLETON.PREDICTED_NONCODING_SPAN.neuroblastoma_ABC_MAX_enhancer.ANY.ANY.ANY.protein_coding	-0.199186	0.474485	-0.419793	0.674637	5	688	32	4830
DEL.RARE.PREDICTED_NONCODING_SPAN.recombination_hotspot_conserved.PREDICTED_INTRONIC.ANY.expressed_in_adrenal_gland.protein_coding	-0.142896	0.340501	-0.419664	0.674731	9	646	71	4699
INS_ALL.SINGLETON.PREDICTED_NONCODING_BREAKPOINT.neuroblastoma_atac_peaks_conserved.ANY.ANY.ANY.cosmic_and_germline_CPGs	-0.323725	0.771796	-0.419444	0.674892	2	686	12	4828
INS_ALL.SINGLETON.ANY.neuroblastoma_atac_peaks_conserved.ANY.ANY.ANY.cosmic_and_germline_CPGs	-0.323725	0.771796	-0.419444	0.674892	2	686	12	4828
ANY.RARE.PREDICTED_NONCODING_BREAKPOINT.neuroblastoma_H3K27Ac_peak.PREDICTED_INTERGENIC.ANY.expressed_in_adrenal_gland.protein_coding	-0.0321041	0.0765982	-0.419124	0.675126	169	688	1219	4830
DEL.RARE.ANY.neuroblastoma_chromHMM15_EnhBiv_conserved.PREDICTED_INTRONIC.ANY.expressed_in_adrenal_gland.protein_coding	0.119607	0.285497	0.418943	0.675258	13	637	66	4698
DEL.SINGLETON.PREDICTED_NONCODING_SPAN.neuroblastoma_chromHMM15_Enh.ANY.lof_constrained.expressed_in_adrenal_gland.cosmic_and_germline_CPGs	0.224847	0.536869	0.418812	0.675353	4	646	16	4699
INS_ALL.SINGLETON.PREDICTED_NONCODING_BREAKPOINT.recombination_hotspot.ANY.lof_constrained.ANY.protein_coding	-0.205587	0.490956	-0.418749	0.6754	5	688	31	4830
INS_ALL.SINGLETON.ANY.recombination_hotspot.ANY.lof_constrained.ANY.protein_coding	-0.205587	0.490956	-0.418749	0.6754	5	688	31	4830
INS_ALL.SINGLETON.PREDICTED_NONCODING_BREAKPOINT.neuroblastoma_H3K27Ac_peak.ANY.ANY.expressed_in_adrenal_gland.cosmic_and_germline_CPGs	-0.321929	0.768891	-0.418692	0.675441	2	686	13	4829
INS_ALL.SINGLETON.ANY.neuroblastoma_H3K27Ac_peak.ANY.ANY.expressed_in_adrenal_gland.cosmic_and_germline_CPGs	-0.321929	0.768891	-0.418692	0.675441	2	686	13	4829
DEL.RARE.PREDICTED_NONCODING_SPAN.neuroblastoma_encode_consensus_enhancers_conserved.ANY.lof_constrained.expressed_in_adrenal_gland.cosmic_and_germline_CPGs	-0.304477	0.727478	-0.418538	0.675554	2	631	13	4698
ANY.RARE.PREDICTED_NONCODING_SPAN.neuroblastoma_H3K27Ac_peak_conserved.PREDICTED_INTRONIC.lof_constrained.ANY.cosmic_and_germline_CPGs	-0.324239	0.775407	-0.418153	0.675835	2	646	11	4699
CPX_or_INV.RARE.PREDICTED_NONCODING_SPAN.neuroblastoma_atac_peaks.ANY.lof_constrained.ANY.protein_coding	0.163554	0.391385	0.417885	0.676031	7	688	32	4830
DEL.SINGLETON.ANY.neuroblastoma_chromHMM15_TssAFlnk.ANY.lof_constrained.ANY.protein_coding	0.236574	0.566215	0.417817	0.676081	4	684	17	4830
DEL.SINGLETON.PREDICTED_NONCODING_SPAN.neuroblastoma_chromHMM15_EnhBiv.PREDICTED_INTRONIC.lof_constrained.ANY.protein_coding	0.339244	0.81341	0.417065	0.676631	2	645	8	4699
ANY.SINGLETON.PREDICTED_NONCODING_SPAN.neuroblastoma_H3K27Ac_peak_conserved.PREDICTED_INTRONIC.ANY.expressed_in_adrenal_gland.protein_coding	-0.130753	0.313937	-0.416493	0.677049	11	646	77	4699
DEL.RARE.PREDICTED_NONCODING_SPAN.neuroblastoma_atac_peaks_conserved.PREDICTED_UTR.lof_constrained.ANY.protein_coding	0.274313	0.658639	0.416484	0.677056	3	688	11	4829
ANY.RARE.ANY.neuroblastoma_chromHMM15_EnhG_conserved.PREDICTED_INTERGENIC.ANY.ANY.protein_coding	-0.148433	0.356419	-0.416457	0.677075	9	646	68	4699
ANY.RARE.ANY.neuroblastoma_chromHMM15_Enh.PREDICTED_PROMOTER.ANY.expressed_in_adrenal_gland.protein_coding	0.108721	0.261121	0.416363	0.677145	14	685	70	4820
DUP.SINGLETON.PREDICTED_NONCODING_SPAN.neuroblastoma_atac_peaks.PREDICTED_INTERGENIC.lof_constrained.ANY.cosmic_and_germline_CPGs	-0.460422	1.10651	-0.416105	0.677333	1	686	6	4830
DUP.SINGLETON.ANY.neuroblastoma_atac_peaks.PREDICTED_INTERGENIC.lof_constrained.ANY.cosmic_and_germline_CPGs	-0.460422	1.10651	-0.416105	0.677333	1	686	6	4830
DEL.SINGLETON.PREDICTED_NONCODING_BREAKPOINT.neuroblastoma_tad_boundary.ANY.ANY.ANY.cosmic_and_germline_CPGs	0.1635	0.392983	0.416048	0.677375	8	646	44	4699
ANY.SINGLETON.PREDICTED_NONCODING_BREAKPOINT.neuroblastoma_atac_peaks_conserved.PREDICTED_INTERGENIC.ANY.ANY.cosmic_and_germline_CPGs	0.209184	0.50279	0.416046	0.677376	5	688	22	4830
DUP.RARE.ANY.neuroblastoma_chromHMM15_EnhG_conserved.PREDICTED_INTRONIC.ANY.expressed_in_adrenal_gland.protein_coding	0.0801214	0.19258	0.416042	0.677379	28	688	150	4828
DEL.RARE.ANY.neuroblastoma_atac_peaks_conserved.ANY.ANY.expressed_in_adrenal_gland.cosmic_and_germline_CPGs	0.0735876	0.177005	0.415736	0.677603	36	646	226	4699
DUP.RARE.ANY.neuroblastoma_chromHMM15_EnhBiv.ANY.lof_constrained.expressed_in_adrenal_gland.protein_coding	0.209321	0.50373	0.415542	0.677745	5	676	23	4824
DEL.RARE.ANY.neuroblastoma_chromHMM15_Enh_conserved.ANY.ANY.expressed_in_adrenal_gland.cosmic_and_germline_CPGs	-0.0910082	0.219205	-0.415174	0.678015	22	686	147	4825
DEL.RARE.ANY.neuroblastoma_H3K27Ac_peak.PREDICTED_INTRONIC.ANY.expressed_in_adrenal_gland.cosmic_and_germline_CPGs	0.121856	0.293606	0.415031	0.678119	14	685	75	4830
ANY.RARE.PREDICTED_NONCODING_BREAKPOINT.neuroblastoma_atac_peaks_conserved.PREDICTED_UTR.lof_constrained.expressed_in_adrenal_gland.protein_coding	-0.177066	0.427051	-0.414624	0.678417	6	687	41	4826
DUP.SINGLETON.PREDICTED_NONCODING_SPAN.neuroblastoma_tad_boundary.PREDICTED_INTERGENIC.lof_constrained.ANY.protein_coding	-0.446933	1.07876	-0.414301	0.678654	1	688	7	4830
DEL.RARE.PREDICTED_NONCODING_BREAKPOINT.neuroblastoma_chromHMM15_Enh.PREDICTED_INTRONIC.ANY.ANY.protein_coding	0.0231671	0.0559328	0.414195	0.678731	313	688	2068	4830
CPX_or_INV.RARE.PREDICTED_NONCODING_BREAKPOINT.neuroblastoma_H3K27Ac_peak.PREDICTED_INTRONIC.lof_constrained.expressed_in_adrenal_gland.protein_coding	-0.2496	0.602812	-0.414059	0.678831	3	688	20	4830
CPX_or_INV.RARE.PREDICTED_NONCODING_BREAKPOINT.neuroblastoma_H3K27Ac_peak.PREDICTED_INTRONIC.lof_constrained.ANY.protein_coding	-0.2496	0.602812	-0.414059	0.678831	3	688	20	4830
DUP.SINGLETON.PREDICTED_NONCODING_SPAN.neuroblastoma_encode_consensus_enhancers.ANY.ANY.expressed_in_adrenal_gland.protein_coding	0.230865	0.558224	0.41357	0.679189	4	632	19	4693
DEL.SINGLETON.ANY.neuroblastoma_chromHMM15_EnhG.PREDICTED_INTRONIC.lof_constrained.ANY.protein_coding	-0.150812	0.365206	-0.412952	0.679642	9	688	58	4830
ANY.RARE.ANY.neuroblastoma_atac_peaks_conserved.PREDICTED_INTERGENIC.lof_constrained.expressed_in_adrenal_gland.cosmic_and_germline_CPGs	0.0958765	0.2322	0.412906	0.679676	21	685	120	4823
ANY.RARE.PREDICTED_NONCODING_SPAN.neuroblastoma_atac_peaks_conserved.PREDICTED_INTRONIC.ANY.expressed_in_adrenal_gland.protein_coding	-0.0377806	0.0915281	-0.412776	0.679771	127	646	911	4699
DUP.SINGLETON.PREDICTED_NONCODING_SPAN.neuroblastoma_chromHMM15_TssAFlnk_conserved.ANY.ANY.ANY.protein_coding	-0.315893	0.765536	-0.412643	0.679868	2	688	14	4830
INS_ALL.RARE.PREDICTED_NONCODING_BREAKPOINT.neuroblastoma_tad_boundary_conserved.PREDICTED_INTRONIC.lof_constrained.expressed_in_adrenal_gland.protein_coding	-0.201514	0.488968	-0.412122	0.68025	5	680	31	4828
INS_ALL.RARE.ANY.neuroblastoma_tad_boundary_conserved.PREDICTED_INTRONIC.lof_constrained.expressed_in_adrenal_gland.protein_coding	-0.201514	0.488968	-0.412122	0.68025	5	680	31	4828
DEL.SINGLETON.PREDICTED_NONCODING_SPAN.neuroblastoma_chromHMM15_Enh.ANY.lof_constrained.ANY.cosmic_and_germline_CPGs	0.200089	0.485542	0.412094	0.68027	5	646	20	4699
DUP.SINGLETON.PREDICTED_NONCODING_BREAKPOINT.recombination_hotspot_conserved.ANY.lof_constrained.ANY.protein_coding	-0.439552	1.06671	-0.412063	0.680293	1	688	9	4828
DEL.SINGLETON.PREDICTED_NONCODING_SPAN.recombination_hotspot.PREDICTED_INTRONIC.lof_constrained.expressed_in_adrenal_gland.protein_coding	0.347308	0.84523	0.410903	0.681144	2	640	6	4657
DEL.SINGLETON.ANY.recombination_hotspot.PREDICTED_INTERGENIC.ANY.expressed_in_adrenal_gland.protein_coding	-0.0836012	0.20354	-0.410736	0.681266	28	646	209	4699
ANY.SINGLETON.ANY.neuroblastoma_encode_consensus_enhancers_conserved.PREDICTED_INTERGENIC.ANY.ANY.protein_coding	-0.100651	0.245367	-0.410205	0.681656	19	646	134	4699
DEL.RARE.PREDICTED_NONCODING_SPAN.neuroblastoma_atac_peaks.PREDICTED_PROMOTER.ANY.expressed_in_adrenal_gland.protein_coding	0.172983	0.421822	0.410085	0.681744	7	640	34	4696
ANY.SINGLETON.PREDICTED_NONCODING_SPAN.neuroblastoma_H3K27Ac_peak.PREDICTED_UTR.ANY.expressed_in_adrenal_gland.protein_coding	-0.44552	1.08642	-0.41008	0.681747	1	646	7	4699
DEL.SINGLETON.PREDICTED_NONCODING_SPAN.neuroblastoma_chromHMM15_Enh_conserved.PREDICTED_INTRONIC.lof_constrained.ANY.protein_coding	0.126063	0.3075	0.409961	0.681835	13	646	68	4699
DUP.SINGLETON.ANY.neuroblastoma_ABC_MAX_enhancer_conserved.PREDICTED_INTERGENIC.ANY.ANY.protein_coding	-0.198476	0.484565	-0.409597	0.682102	5	688	36	4830
DEL.RARE.ANY.neuroblastoma_atac_peaks.PREDICTED_INTERGENIC.ANY.ANY.protein_coding	-0.0195966	0.0478758	-0.409322	0.682303	459	646	3345	4699
DUP.SINGLETON.PREDICTED_NONCODING_SPAN.recombination_hotspot_conserved.PREDICTED_INTERGENIC.ANY.ANY.cosmic_and_germline_CPGs	-0.446132	1.09028	-0.40919	0.6824	1	688	6	4830
DUP.SINGLETON.PREDICTED_NONCODING_SPAN.recombination_hotspot_conserved.ANY.ANY.ANY.cosmic_and_germline_CPGs	-0.446132	1.09028	-0.40919	0.6824	1	688	6	4830
DEL.RARE.ANY.neuroblastoma_atac_peaks_conserved.PREDICTED_PROMOTER.ANY.ANY.cosmic_and_germline_CPGs	-0.399948	0.977996	-0.408946	0.682579	1	682	8	4818
DEL.SINGLETON.ANY.neuroblastoma_chromHMM15_Enh_conserved.PREDICTED_INTERGENIC.ANY.expressed_in_adrenal_gland.cosmic_and_germline_CPGs	-0.221922	0.542765	-0.408874	0.682632	4	646	27	4699
ANY.RARE.PREDICTED_NONCODING_SPAN.neuroblastoma_chromHMM15_Enh.PREDICTED_INTERGENIC.lof_constrained.expressed_in_adrenal_gland.protein_coding	0.0551007	0.134962	0.408268	0.683077	59	646	369	4699
ANY.RARE.PREDICTED_NONCODING_BREAKPOINT.neuroblastoma_H3K27Ac_peak_conserved.PREDICTED_UTR.ANY.ANY.protein_coding	0.0715075	0.175212	0.40812	0.683186	33	687	189	4830
ANY.SINGLETON.ANY.neuroblastoma_chromHMM15_EnhG.PREDICTED_INTRONIC.lof_constrained.ANY.protein_coding	-0.129416	0.317127	-0.408088	0.683209	12	688	79	4830
DUP.SINGLETON.PREDICTED_NONCODING_BREAKPOINT.neuroblastoma_H3K27Ac_peak.PREDICTED_INTRONIC.lof_constrained.expressed_in_adrenal_gland.protein_coding	-0.256376	0.628296	-0.40805	0.683237	3	688	20	4830
DUP.SINGLETON.PREDICTED_NONCODING_BREAKPOINT.neuroblastoma_H3K27Ac_peak.PREDICTED_INTRONIC.lof_constrained.ANY.protein_coding	-0.256376	0.628296	-0.40805	0.683237	3	688	20	4830
DEL.SINGLETON.ANY.neuroblastoma_chromHMM15_Enh_conserved.PREDICTED_INTRONIC.ANY.expressed_in_adrenal_gland.protein_coding	-0.0969273	0.237712	-0.407751	0.683456	20	646	139	4699
ANY.RARE.PREDICTED_NONCODING_BREAKPOINT.neuroblastoma_tad_boundary.PREDICTED_INTRONIC.lof_constrained.ANY.cosmic_and_germline_CPGs	-0.118941	0.292004	-0.407326	0.683768	13	688	98	4830
ANY.SINGLETON.PREDICTED_NONCODING_BREAKPOINT.neuroblastoma_H3K27Ac_peak.PREDICTED_INTRONIC.ANY.expressed_in_adrenal_gland.protein_coding	-0.0487549	0.11973	-0.407207	0.683856	78	688	557	4830
ANY.SINGLETON.PREDICTED_NONCODING_BREAKPOINT.neuroblastoma_chromHMM15_TssAFlnk_conserved.PREDICTED_INTRONIC.lof_constrained.ANY.protein_coding	-0.312602	0.767688	-0.4072	0.683861	2	687	14	4830
DEL.SINGLETON.PREDICTED_NONCODING_BREAKPOINT.neuroblastoma_encode_consensus_enhancers_conserved.PREDICTED_INTERGENIC.ANY.ANY.protein_coding	0.219996	0.540883	0.406734	0.684203	4	687	14	4830
DEL.RARE.PREDICTED_NONCODING_BREAKPOINT.neuroblastoma_encode_consensus_enhancers_conserved.PREDICTED_INTERGENIC.ANY.ANY.protein_coding	-0.120364	0.295945	-0.406711	0.68422	12	681	82	4829
ANY.RARE.PREDICTED_NONCODING_BREAKPOINT.neuroblastoma_atac_peaks_conserved.ANY.lof_constrained.expressed_in_adrenal_gland.cosmic_and_germline_CPGs	0.0903957	0.222406	0.406444	0.684416	24	687	134	4830
ANY.RARE.PREDICTED_NONCODING_BREAKPOINT.neuroblastoma_chromHMM15_Enh_conserved.ANY.ANY.ANY.protein_coding	-0.0246357	0.0606199	-0.406396	0.684452	289	688	2037	4830
ANY.RARE.PREDICTED_NONCODING_SPAN.neuroblastoma_encode_consensus_enhancers_conserved.PREDICTED_INTRONIC.ANY.ANY.cosmic_and_germline_CPGs	0.197403	0.485942	0.406228	0.684575	5	685	20	4824
ANY.SINGLETON.PREDICTED_NONCODING_SPAN.neuroblastoma_ABC_MAX_enhancer.PREDICTED_INTRONIC.ANY.expressed_in_adrenal_gland.protein_coding	0.194975	0.480009	0.40619	0.684603	5	646	22	4699
DEL.RARE.PREDICTED_NONCODING_BREAKPOINT.recombination_hotspot_conserved.ANY.ANY.ANY.cosmic_and_germline_CPGs	0.160454	0.395295	0.405909	0.684809	7	683	31	4825
ANY.SINGLETON.PREDICTED_NONCODING_BREAKPOINT.neuroblastoma_atac_peaks.PREDICTED_PROMOTER.ANY.ANY.protein_coding	0.104362	0.257114	0.405898	0.684818	18	688	106	4830
DEL.SINGLETON.PREDICTED_NONCODING_SPAN.neuroblastoma_encode_consensus_enhancers_conserved.PREDICTED_INTRONIC.ANY.expressed_in_adrenal_gland.protein_coding	0.160898	0.396568	0.405727	0.684943	8	646	39	4699
ANY.RARE.ANY.recombination_hotspot_conserved.ANY.ANY.ANY.protein_coding	0.0212299	0.0523316	0.405681	0.684977	356	646	2520	4699
DEL.SINGLETON.ANY.neuroblastoma_chromHMM15_Enh.PREDICTED_INTRONIC.ANY.expressed_in_adrenal_gland.cosmic_and_germline_CPGs	-0.256285	0.631786	-0.405652	0.684998	3	688	18	4830
ANY.SINGLETON.ANY.fragile_site.PREDICTED_INTRONIC.ANY.expressed_in_adrenal_gland.cosmic_and_germline_CPGs	-0.166831	0.41135	-0.405568	0.68506	7	687	48	4820
ANY.SINGLETON.PREDICTED_NONCODING_BREAKPOINT.fragile_site.PREDICTED_INTRONIC.ANY.expressed_in_adrenal_gland.cosmic_and_germline_CPGs	-0.166831	0.41135	-0.405568	0.68506	7	687	48	4820
DUP.RARE.ANY.neuroblastoma_chromHMM15_EnhG_conserved.ANY.ANY.ANY.protein_coding	0.0746306	0.184103	0.405374	0.685203	31	688	175	4830
DUP.RARE.PREDICTED_NONCODING_SPAN.neuroblastoma_chromHMM15_Enh.PREDICTED_INTERGENIC.lof_constrained.expressed_in_adrenal_gland.cosmic_and_germline_CPGs	-0.313939	0.775447	-0.404849	0.685589	2	686	12	4830
DEL.SINGLETON.PREDICTED_NONCODING_BREAKPOINT.neuroblastoma_ABC_MAX_enhancer_conserved.PREDICTED_INTRONIC.lof_constrained.expressed_in_adrenal_gland.protein_coding	0.267775	0.661663	0.4047	0.685698	3	640	11	4662
ANY.RARE.ANY.neuroblastoma_ABC_MAX_enhancer.ANY.lof_constrained.ANY.protein_coding	0.0706607	0.174646	0.404594	0.685776	35	688	200	4823
DEL.RARE.ANY.neuroblastoma_H3K27Ac_peak.PREDICTED_INTRONIC.ANY.ANY.cosmic_and_germline_CPGs	0.102018	0.252246	0.404439	0.68589	18	685	100	4830
CPX_or_INV.RARE.PREDICTED_NONCODING_SPAN.neuroblastoma_H3K27Ac_peak.PREDICTED_INTRONIC.ANY.ANY.protein_coding	0.274191	0.678119	0.40434	0.685963	3	688	9	4830
DEL.SINGLETON.ANY.neuroblastoma_chromHMM15_EnhG_conserved.PREDICTED_INTRONIC.lof_constrained.expressed_in_adrenal_gland.protein_coding	-0.1914	0.4734	-0.40431	0.685985	5	682	34	4826
DEL.SINGLETON.PREDICTED_NONCODING_SPAN.neuroblastoma_chromHMM15_EnhG.ANY.lof_constrained.ANY.protein_coding	0.266069	0.658131	0.40428	0.686007	3	644	12	4699
DEL.RARE.PREDICTED_NONCODING_SPAN.neuroblastoma_chromHMM15_EnhBiv_conserved.PREDICTED_INTERGENIC.ANY.expressed_in_adrenal_gland.protein_coding	-0.115289	0.285225	-0.404205	0.686062	14	646	92	4699
DEL.RARE.PREDICTED_NONCODING_BREAKPOINT.neuroblastoma_encode_consensus_enhancers.ANY.ANY.expressed_in_adrenal_gland.protein_coding	0.101565	0.251287	0.40418	0.68608	17	688	86	4830
DUP.RARE.PREDICTED_NONCODING_SPAN.neuroblastoma_encode_consensus_enhancers.PREDICTED_INTERGENIC.ANY.expressed_in_adrenal_gland.protein_coding	-0.170779	0.422922	-0.403808	0.686354	6	679	41	4827
CPX_or_INV.RARE.PREDICTED_NONCODING_BREAKPOINT.neuroblastoma_chromHMM15_Enh.ANY.ANY.ANY.protein_coding	0.0865734	0.214568	0.403477	0.686597	24	688	139	4830
ANY.SINGLETON.PREDICTED_NONCODING_BREAKPOINT.neuroblastoma_H3K27Ac_peak_conserved.PREDICTED_INTERGENIC.ANY.ANY.protein_coding	-0.086871	0.215354	-0.403387	0.686664	24	687	174	4830
DEL.RARE.PREDICTED_NONCODING_BREAKPOINT.neuroblastoma_encode_consensus_enhancers.ANY.lof_constrained.ANY.protein_coding	0.124536	0.309045	0.402971	0.686969	12	687	56	4830
DEL.RARE.ANY.recombination_hotspot_conserved.PREDICTED_INTERGENIC.ANY.expressed_in_adrenal_gland.protein_coding	-0.0598064	0.148625	-0.402397	0.687392	49	646	351	4699
DEL.SINGLETON.PREDICTED_NONCODING_BREAKPOINT.fragile_site.PREDICTED_INTRONIC.ANY.ANY.cosmic_and_germline_CPGs	-0.166207	0.413206	-0.402237	0.68751	7	646	47	4699
DEL.SINGLETON.ANY.fragile_site.PREDICTED_INTRONIC.ANY.ANY.cosmic_and_germline_CPGs	-0.166207	0.413206	-0.402237	0.68751	7	646	47	4699
ANY.RARE.ANY.neuroblastoma_encode_consensus_enhancers_conserved.ANY.lof_constrained.ANY.cosmic_and_germline_CPGs	0.157144	0.391592	0.401294	0.688203	8	683	33	4830
INS_ALL.SINGLETON.PREDICTED_NONCODING_BREAKPOINT.neuroblastoma_atac_peaks_conserved.PREDICTED_PROMOTER.ANY.expressed_in_adrenal_gland.protein_coding	-0.251879	0.627982	-0.401092	0.688352	3	686	19	4829
INS_ALL.SINGLETON.ANY.neuroblastoma_atac_peaks_conserved.PREDICTED_PROMOTER.ANY.expressed_in_adrenal_gland.protein_coding	-0.251879	0.627982	-0.401092	0.688352	3	686	19	4829
INS_ALL.SINGLETON.PREDICTED_NONCODING_BREAKPOINT.fragile_site.PREDICTED_INTERGENIC.lof_constrained.expressed_in_adrenal_gland.protein_coding	-0.252024	0.629487	-0.400364	0.688889	3	688	19	4830
INS_ALL.SINGLETON.ANY.fragile_site.PREDICTED_INTERGENIC.lof_constrained.expressed_in_adrenal_gland.protein_coding	-0.252024	0.629487	-0.400364	0.688889	3	688	19	4830
DEL.RARE.ANY.neuroblastoma_atac_peaks.ANY.lof_constrained.ANY.cosmic_and_germline_CPGs	-0.0772512	0.192986	-0.400295	0.688939	29	646	196	4699
DUP.SINGLETON.ANY.recombination_hotspot_conserved.PREDICTED_INTERGENIC.lof_constrained.expressed_in_adrenal_gland.protein_coding	0.259853	0.649676	0.399973	0.689177	3	688	14	4830
ANY.RARE.PREDICTED_NONCODING_BREAKPOINT.neuroblastoma_encode_consensus_enhancers.PREDICTED_INTRONIC.lof_constrained.ANY.protein_coding	-0.15519	0.388436	-0.399525	0.689507	7	685	48	4815
INS_ALL.SINGLETON.PREDICTED_NONCODING_BREAKPOINT.neuroblastoma_atac_peaks.ANY.lof_constrained.expressed_in_adrenal_gland.protein_coding	-0.216516	0.542027	-0.399456	0.689557	4	686	29	4830
INS_ALL.SINGLETON.ANY.neuroblastoma_atac_peaks.ANY.lof_constrained.expressed_in_adrenal_gland.protein_coding	-0.216516	0.542027	-0.399456	0.689557	4	686	29	4830
DUP.SINGLETON.PREDICTED_NONCODING_BREAKPOINT.neuroblastoma_atac_peaks.ANY.lof_constrained.ANY.protein_coding	0.184517	0.46228	0.399144	0.689787	6	688	25	4830
INS_ALL.RARE.PREDICTED_NONCODING_BREAKPOINT.recombination_hotspot_conserved.PREDICTED_INTERGENIC.ANY.ANY.protein_coding	0.0858291	0.21506	0.399094	0.689824	26	688	161	4830
INS_ALL.RARE.ANY.recombination_hotspot_conserved.PREDICTED_INTERGENIC.ANY.ANY.protein_coding	0.0858291	0.21506	0.399094	0.689824	26	688	161	4830
DUP.SINGLETON.PREDICTED_NONCODING_BREAKPOINT.neuroblastoma_ABC_MAX_enhancer.ANY.ANY.expressed_in_adrenal_gland.protein_coding	-0.304348	0.763824	-0.398453	0.690296	2	688	14	4830
DUP.SINGLETON.ANY.neuroblastoma_H3K27Ac_peak.ANY.lof_constrained.ANY.protein_coding	0.127799	0.321056	0.398057	0.690588	12	688	66	4830
DEL.RARE.PREDICTED_NONCODING_SPAN.neuroblastoma_encode_consensus_enhancers_conserved.PREDICTED_INTRONIC.ANY.ANY.cosmic_and_germline_CPGs	-0.240555	0.604603	-0.397873	0.690724	3	685	19	4824
DEL.RARE.PREDICTED_NONCODING_BREAKPOINT.neuroblastoma_tad_boundary.PREDICTED_INTRONIC.ANY.expressed_in_adrenal_gland.protein_coding	0.030312	0.0762202	0.397689	0.690859	165	688	1093	4830
DEL.RARE.ANY.recombination_hotspot.ANY.ANY.expressed_in_adrenal_gland.cosmic_and_germline_CPGs	-0.137099	0.344742	-0.397686	0.690862	10	686	69	4830
ANY.RARE.PREDICTED_NONCODING_SPAN.neuroblastoma_encode_consensus_enhancers_conserved.PREDICTED_INTRONIC.ANY.ANY.protein_coding	0.0723464	0.181987	0.397536	0.690972	32	646	194	4699
ANY.RARE.PREDICTED_NONCODING_BREAKPOINT.neuroblastoma_H3K27Ac_peak_conserved.ANY.lof_constrained.ANY.cosmic_and_germline_CPGs	-0.103936	0.26165	-0.397232	0.691196	17	688	121	4830
DEL.RARE.PREDICTED_NONCODING_SPAN.neuroblastoma_chromHMM15_Enh_conserved.ANY.lof_constrained.ANY.protein_coding	0.0464878	0.117175	0.396739	0.69156	85	646	542	4699
CPX_or_INV.RARE.PREDICTED_NONCODING_BREAKPOINT.recombination_hotspot.ANY.ANY.expressed_in_adrenal_gland.protein_coding	-0.286788	0.72321	-0.396549	0.6917	2	688	16	4830
DUP.SINGLETON.PREDICTED_NONCODING_SPAN.neuroblastoma_atac_peaks.PREDICTED_INTRONIC.ANY.expressed_in_adrenal_gland.protein_coding	0.155369	0.3919	0.39645	0.691773	8	688	42	4830
DEL.SINGLETON.ANY.neuroblastoma_chromHMM15_Enh.PREDICTED_UTR.ANY.ANY.protein_coding	-0.246701	0.622311	-0.396427	0.69179	3	645	23	4699
CPX_or_INV.RARE.ANY.neuroblastoma_atac_peaks_conserved.PREDICTED_INTRONIC.lof_constrained.ANY.protein_coding	-0.239629	0.604643	-0.396315	0.691873	3	688	19	4830
DEL.RARE.PREDICTED_NONCODING_SPAN.neuroblastoma_H3K27Ac_peak_conserved.PREDICTED_INTERGENIC.lof_constrained.ANY.cosmic_and_germline_CPGs	-0.161881	0.408695	-0.396093	0.692037	7	685	47	4825
ANY.SINGLETON.PREDICTED_NONCODING_BREAKPOINT.neuroblastoma_chromHMM15_TssAFlnk.PREDICTED_INTRONIC.ANY.ANY.protein_coding	-0.151418	0.382344	-0.396026	0.692086	8	688	54	4830
DEL.SINGLETON.ANY.neuroblastoma_chromHMM15_EnhG.PREDICTED_UTR.ANY.ANY.protein_coding	-0.303557	0.766765	-0.395893	0.692184	2	683	13	4826
DUP.RARE.PREDICTED_NONCODING_BREAKPOINT.neuroblastoma_H3K27Ac_peak.ANY.ANY.ANY.protein_coding	0.0354543	0.0895721	0.395818	0.692239	133	688	871	4830
ANY.RARE.ANY.neuroblastoma_chromHMM15_Enh_conserved.PREDICTED_INTRONIC.lof_constrained.ANY.cosmic_and_germline_CPGs	-0.0996815	0.25204	-0.395498	0.692475	18	688	110	4830
DEL.RARE.PREDICTED_NONCODING_SPAN.recombination_hotspot.ANY.lof_constrained.expressed_in_adrenal_gland.protein_coding	0.0840378	0.212544	0.39539	0.692555	25	646	144	4699
ANY.RARE.PREDICTED_NONCODING_BREAKPOINT.neuroblastoma_atac_peaks.PREDICTED_INTERGENIC.ANY.ANY.protein_coding	0.0231325	0.0585082	0.395372	0.692568	295	688	1996	4830
ANY.RARE.ANY.neuroblastoma_H3K27Ac_peak.PREDICTED_INTRONIC.ANY.ANY.cosmic_and_germline_CPGs	-0.0858184	0.217223	-0.395072	0.69279	23	688	169	4830
DEL.RARE.PREDICTED_NONCODING_SPAN.neuroblastoma_encode_consensus_enhancers_conserved.PREDICTED_INTRONIC.ANY.expressed_in_adrenal_gland.protein_coding	-0.115261	0.291812	-0.394984	0.692855	13	646	97	4699
ANY.SINGLETON.ANY.neuroblastoma_tad_boundary_conserved.ANY.lof_constrained.ANY.protein_coding	0.119297	0.302242	0.394706	0.69306	13	688	68	4830
CPX_or_INV.RARE.PREDICTED_NONCODING_SPAN.neuroblastoma_atac_peaks.PREDICTED_INTERGENIC.lof_constrained.ANY.protein_coding	0.16524	0.418646	0.3947	0.693064	6	688	26	4830
CPX_or_INV.RARE.PREDICTED_NONCODING_SPAN.neuroblastoma_atac_peaks_conserved.ANY.ANY.expressed_in_adrenal_gland.protein_coding	-0.118942	0.301349	-0.394699	0.693065	12	688	75	4830
ANY.RARE.PREDICTED_NONCODING_SPAN.neuroblastoma_tad_boundary.PREDICTED_INTERGENIC.ANY.ANY.cosmic_and_germline_CPGs	-0.302443	0.766341	-0.394658	0.693095	2	646	14	4699
DUP.SINGLETON.ANY.neuroblastoma_chromHMM15_EnhG_conserved.PREDICTED_INTRONIC.lof_constrained.expressed_in_adrenal_gland.protein_coding	-0.42891	1.08688	-0.394626	0.693119	1	688	7	4829
DUP.SINGLETON.ANY.neuroblastoma_chromHMM15_EnhG_conserved.PREDICTED_INTRONIC.lof_constrained.ANY.protein_coding	-0.42891	1.08688	-0.394626	0.693119	1	688	7	4829
DEL.SINGLETON.PREDICTED_NONCODING_SPAN.neuroblastoma_H3K27Ac_peak_conserved.PREDICTED_INTRONIC.ANY.expressed_in_adrenal_gland.protein_coding	-0.151549	0.38406	-0.394597	0.693141	8	646	53	4699
ANY.SINGLETON.ANY.neuroblastoma_H3K27Ac_peak_conserved.ANY.lof_constrained.expressed_in_adrenal_gland.cosmic_and_germline_CPGs	-0.174809	0.443445	-0.394206	0.693429	6	688	44	4830
DEL.RARE.ANY.neuroblastoma_chromHMM15_EnhBiv_conserved.PREDICTED_INTRONIC.ANY.ANY.protein_coding	0.072682	0.184376	0.394205	0.69343	31	678	180	4825
ANY.RARE.PREDICTED_NONCODING_SPAN.neuroblastoma_H3K27Ac_peak_conserved.ANY.ANY.expressed_in_adrenal_gland.cosmic_and_germline_CPGs	-0.116538	0.295745	-0.394049	0.693545	13	687	87	4829
ANY.RARE.ANY.neuroblastoma_chromHMM15_EnhBiv.ANY.lof_constrained.expressed_in_adrenal_gland.protein_coding	-0.0757127	0.192343	-0.393634	0.693852	28	684	212	4821
ANY.SINGLETON.ANY.neuroblastoma_chromHMM15_Enh.ANY.lof_constrained.expressed_in_adrenal_gland.cosmic_and_germline_CPGs	0.119998	0.304968	0.393476	0.693968	13	646	71	4699
ANY.RARE.PREDICTED_NONCODING_BREAKPOINT.neuroblastoma_chromHMM15_Enh_conserved.PREDICTED_INTERGENIC.ANY.expressed_in_adrenal_gland.cosmic_and_germline_CPGs	0.120509	0.30639	0.393318	0.694085	10	688	49	4830
ANY.SINGLETON.PREDICTED_NONCODING_SPAN.neuroblastoma_chromHMM15_Enh_conserved.PREDICTED_INTERGENIC.ANY.expressed_in_adrenal_gland.cosmic_and_germline_CPGs	-0.246876	0.627892	-0.393182	0.694185	3	646	21	4699
DUP.RARE.PREDICTED_NONCODING_SPAN.neuroblastoma_chromHMM15_TssAFlnk.ANY.ANY.ANY.protein_coding	-0.158033	0.40201	-0.393106	0.694241	7	681	46	4830
DEL.SINGLETON.PREDICTED_NONCODING_BREAKPOINT.recombination_hotspot_conserved.ANY.ANY.ANY.cosmic_and_germline_CPGs	-0.29392	0.74781	-0.393041	0.694289	2	688	14	4829
CPX_or_INV.RARE.PREDICTED_NONCODING_BREAKPOINT.neuroblastoma_atac_peaks_conserved.ANY.ANY.ANY.protein_coding	0.0818729	0.208447	0.392776	0.694485	24	688	134	4830
DEL.SINGLETON.PREDICTED_NONCODING_SPAN.neuroblastoma_H3K27Ac_peak.PREDICTED_INTERGENIC.ANY.expressed_in_adrenal_gland.cosmic_and_germline_CPGs	0.262981	0.670034	0.39249	0.694697	3	632	10	4698
INS_ALL.SINGLETON.PREDICTED_NONCODING_BREAKPOINT.neuroblastoma_tad_boundary.PREDICTED_INTRONIC.ANY.expressed_in_adrenal_gland.protein_coding	-0.114245	0.291364	-0.392105	0.694981	14	688	104	4830
INS_ALL.SINGLETON.ANY.neuroblastoma_tad_boundary.PREDICTED_INTRONIC.ANY.expressed_in_adrenal_gland.protein_coding	-0.114245	0.291364	-0.392105	0.694981	14	688	104	4830
ANY.SINGLETON.ANY.neuroblastoma_H3K27Ac_peak.PREDICTED_INTRONIC.ANY.ANY.cosmic_and_germline_CPGs	-0.161138	0.411325	-0.391754	0.69524	7	687	47	4830
DUP.RARE.PREDICTED_NONCODING_BREAKPOINT.neuroblastoma_atac_peaks.PREDICTED_INTRONIC.lof_constrained.ANY.protein_coding	-0.148371	0.378749	-0.391738	0.695251	8	688	56	4830
ANY.RARE.PREDICTED_NONCODING_SPAN.neuroblastoma_chromHMM15_EnhG.ANY.lof_constrained.expressed_in_adrenal_gland.protein_coding	-0.206745	0.527971	-0.391583	0.695366	4	646	28	4699
ANY.RARE.PREDICTED_NONCODING_BREAKPOINT.neuroblastoma_chromHMM15_EnhBiv_conserved.ANY.ANY.ANY.cosmic_and_germline_CPGs	-0.225881	0.577147	-0.391374	0.695521	3	684	24	4827
DEL.SINGLETON.PREDICTED_NONCODING_SPAN.neuroblastoma_chromHMM15_EnhBiv.PREDICTED_INTRONIC.ANY.ANY.protein_coding	0.177821	0.454548	0.391205	0.695646	6	646	31	4699
DEL.RARE.ANY.neuroblastoma_chromHMM15_EnhG.PREDICTED_INTRONIC.lof_constrained.expressed_in_adrenal_gland.protein_coding	-0.0689008	0.176232	-0.390967	0.695822	32	688	218	4829
ANY.SINGLETON.ANY.neuroblastoma_chromHMM15_EnhBiv.PREDICTED_INTERGENIC.lof_constrained.expressed_in_adrenal_gland.protein_coding	0.175191	0.448291	0.390798	0.695947	6	642	28	4699
CPX_or_INV.SINGLETON.ANY.neuroblastoma_H3K27Ac_peak_conserved.PREDICTED_INTRONIC.ANY.ANY.protein_coding	-0.247625	0.633744	-0.390733	0.695995	3	688	18	4830
DEL.SINGLETON.ANY.recombination_hotspot.ANY.ANY.expressed_in_adrenal_gland.protein_coding	0.0664331	0.170104	0.390545	0.696133	41	646	266	4699
ANY.SINGLETON.ANY.neuroblastoma_chromHMM15_Enh.PREDICTED_INTRONIC.lof_constrained.ANY.protein_coding	0.0544541	0.139495	0.390367	0.696265	58	687	373	4827
DEL.RARE.ANY.neuroblastoma_chromHMM15_Enh.ANY.ANY.expressed_in_adrenal_gland.cosmic_and_germline_CPGs	0.0723117	0.185485	0.389853	0.696646	32	646	199	4699
CPX_or_INV.SINGLETON.ANY.neuroblastoma_atac_peaks.ANY.lof_constrained.ANY.protein_coding	-0.245108	0.62897	-0.389698	0.69676	3	688	20	4830
ANY.RARE.ANY.neuroblastoma_chromHMM15_Enh_conserved.PREDICTED_INTRONIC.lof_constrained.expressed_in_adrenal_gland.cosmic_and_germline_CPGs	-0.110968	0.284832	-0.389592	0.696838	14	688	84	4830
DEL.SINGLETON.PREDICTED_NONCODING_BREAKPOINT.neuroblastoma_chromHMM15_TssAFlnk.ANY.lof_constrained.expressed_in_adrenal_gland.protein_coding	0.256591	0.659276	0.389201	0.697127	3	686	12	4830
ANY.RARE.ANY.neuroblastoma_encode_consensus_enhancers_conserved.PREDICTED_INTERGENIC.lof_constrained.expressed_in_adrenal_gland.cosmic_and_germline_CPGs	-0.298712	0.769524	-0.388177	0.697885	2	609	13	4698
DEL.SINGLETON.PREDICTED_NONCODING_SPAN.neuroblastoma_encode_consensus_enhancers_conserved.PREDICTED_INTERGENIC.lof_constrained.ANY.protein_coding	-0.245624	0.633202	-0.387908	0.698084	3	646	18	4699
DUP.SINGLETON.PREDICTED_NONCODING_SPAN.neuroblastoma_ABC_MAX_enhancer.PREDICTED_INTERGENIC.ANY.expressed_in_adrenal_gland.protein_coding	0.208484	0.537682	0.387747	0.698203	4	688	15	4830
ANY.RARE.PREDICTED_NONCODING_BREAKPOINT.neuroblastoma_tad_boundary.PREDICTED_INTERGENIC.ANY.ANY.cosmic_and_germline_CPGs	0.0630787	0.162726	0.387637	0.698285	42	688	249	4830
ANY.RARE.ANY.neuroblastoma_chromHMM15_Enh_conserved.PREDICTED_INTERGENIC.ANY.ANY.cosmic_and_germline_CPGs	-0.0834635	0.215381	-0.387516	0.698374	22	646	157	4699
DEL.RARE.ANY.neuroblastoma_ABC_MAX_enhancer.ANY.ANY.expressed_in_adrenal_gland.protein_coding	-0.0461696	0.119213	-0.387287	0.698543	69	680	473	4802
ANY.RARE.ANY.neuroblastoma_H3K27Ac_peak_conserved.PREDICTED_INTERGENIC.ANY.expressed_in_adrenal_gland.cosmic_and_germline_CPGs	-0.105969	0.273633	-0.387268	0.698558	14	687	101	4830
ANY.RARE.PREDICTED_NONCODING_BREAKPOINT.neuroblastoma_chromHMM15_Enh.PREDICTED_INTERGENIC.lof_constrained.expressed_in_adrenal_gland.protein_coding	-0.042379	0.109448	-0.387207	0.698603	86	688	632	4830
CPX_or_INV.SINGLETON.PREDICTED_NONCODING_BREAKPOINT.neuroblastoma_tad_boundary.PREDICTED_INTERGENIC.ANY.ANY.protein_coding	0.218657	0.564911	0.387065	0.698708	4	688	17	4830
ANY.SINGLETON.ANY.neuroblastoma_chromHMM15_Enh.PREDICTED_INTRONIC.ANY.expressed_in_adrenal_gland.cosmic_and_germline_CPGs	-0.171706	0.443619	-0.387056	0.698715	6	688	41	4830
ANY.RARE.ANY.neuroblastoma_chromHMM15_Enh.PREDICTED_INTERGENIC.lof_constrained.ANY.cosmic_and_germline_CPGs	0.0871496	0.225275	0.386858	0.698861	23	646	139	4699
INS_ALL.SINGLETON.PREDICTED_NONCODING_BREAKPOINT.neuroblastoma_ABC_MAX_enhancer_conserved.PREDICTED_PROMOTER.ANY.expressed_in_adrenal_gland.protein_coding	0.256792	0.66405	0.386706	0.698974	3	676	11	4751
INS_ALL.SINGLETON.ANY.neuroblastoma_ABC_MAX_enhancer_conserved.PREDICTED_PROMOTER.ANY.expressed_in_adrenal_gland.protein_coding	0.256792	0.66405	0.386706	0.698974	3	676	11	4751
DEL.RARE.PREDICTED_NONCODING_BREAKPOINT.neuroblastoma_chromHMM15_Enh.PREDICTED_INTERGENIC.lof_constrained.ANY.protein_coding	-0.0464504	0.120126	-0.386679	0.698994	72	687	522	4829
DUP.RARE.ANY.neuroblastoma_atac_peaks_conserved.PREDICTED_INTERGENIC.lof_constrained.expressed_in_adrenal_gland.cosmic_and_germline_CPGs	-0.208704	0.539928	-0.38654	0.699097	4	688	32	4829
DEL.SINGLETON.PREDICTED_NONCODING_BREAKPOINT.neuroblastoma_chromHMM15_Enh.PREDICTED_UTR.ANY.ANY.protein_coding	-0.293799	0.760585	-0.38628	0.699289	2	688	15	4829
ANY.RARE.PREDICTED_NONCODING_SPAN.neuroblastoma_atac_peaks_conserved.PREDICTED_INTRONIC.lof_constrained.ANY.protein_coding	-0.0420739	0.108948	-0.386182	0.699362	91	646	643	4699
DEL.SINGLETON.PREDICTED_NONCODING_BREAKPOINT.neuroblastoma_H3K27Ac_peak_conserved.PREDICTED_PROMOTER.ANY.expressed_in_adrenal_gland.protein_coding	0.152517	0.395292	0.385833	0.69962	8	688	41	4830
INS_ALL.RARE.PREDICTED_NONCODING_BREAKPOINT.neuroblastoma_tad_boundary.PREDICTED_INTRONIC.ANY.ANY.protein_coding	0.0340653	0.0884199	0.385267	0.700039	143	688	963	4830
INS_ALL.RARE.ANY.neuroblastoma_tad_boundary.PREDICTED_INTRONIC.ANY.ANY.protein_coding	0.0340653	0.0884199	0.385267	0.700039	143	688	963	4830
ANY.SINGLETON.PREDICTED_NONCODING_BREAKPOINT.neuroblastoma_H3K27Ac_peak_conserved.PREDICTED_UTR.ANY.expressed_in_adrenal_gland.protein_coding	-0.181196	0.470689	-0.384959	0.700268	5	687	34	4830
DUP.SINGLETON.PREDICTED_NONCODING_SPAN.neuroblastoma_chromHMM15_TssAFlnk.PREDICTED_INTERGENIC.ANY.ANY.protein_coding	0.242642	0.630476	0.384856	0.700344	3	688	12	4830
ANY.SINGLETON.PREDICTED_NONCODING_BREAKPOINT.neuroblastoma_atac_peaks.ANY.ANY.ANY.cosmic_and_germline_CPGs	0.16292	0.423332	0.384851	0.700348	7	688	34	4829
ANY.SINGLETON.PREDICTED_NONCODING_BREAKPOINT.neuroblastoma_chromHMM15_TssAFlnk_conserved.PREDICTED_INTRONIC.lof_constrained.expressed_in_adrenal_gland.protein_coding	-0.295984	0.769517	-0.384636	0.700507	2	681	13	4790
DEL.SINGLETON.ANY.neuroblastoma_atac_peaks_conserved.PREDICTED_PROMOTER.ANY.ANY.protein_coding	0.114283	0.297149	0.384598	0.700535	14	688	78	4830
DEL.SINGLETON.PREDICTED_NONCODING_BREAKPOINT.recombination_hotspot_conserved.PREDICTED_INTRONIC.lof_constrained.expressed_in_adrenal_gland.protein_coding	-0.414902	1.07955	-0.38433	0.700734	1	636	8	4693
ANY.RARE.PREDICTED_NONCODING_SPAN.recombination_hotspot.ANY.lof_constrained.expressed_in_adrenal_gland.cosmic_and_germline_CPGs	-0.295192	0.768112	-0.384309	0.70075	2	686	13	4830
DEL.RARE.PREDICTED_NONCODING_BREAKPOINT.neuroblastoma_H3K27Ac_peak_conserved.PREDICTED_INTRONIC.lof_constrained.expressed_in_adrenal_gland.protein_coding	0.0424121	0.110523	0.383741	0.70117	75	688	462	4830
CPX_or_INV.RARE.ANY.neuroblastoma_atac_peaks_conserved.PREDICTED_INTRONIC.ANY.ANY.protein_coding	0.11663	0.303978	0.383678	0.701217	12	688	64	4830
ANY.RARE.PREDICTED_NONCODING_BREAKPOINT.neuroblastoma_encode_consensus_enhancers_conserved.PREDICTED_INTERGENIC.lof_constrained.expressed_in_adrenal_gland.protein_coding	0.241469	0.629614	0.383519	0.701335	3	656	10	4815
ANY.RARE.PREDICTED_NONCODING_BREAKPOINT.neuroblastoma_H3K27Ac_peak_conserved.ANY.ANY.ANY.protein_coding	-0.0177488	0.0463073	-0.383283	0.70151	453	688	3223	4830
DEL.RARE.PREDICTED_NONCODING_SPAN.neuroblastoma_ABC_MAX_enhancer.PREDICTED_INTRONIC.ANY.ANY.protein_coding	0.119822	0.312661	0.383232	0.701547	12	646	63	4699
DEL.SINGLETON.PREDICTED_NONCODING_SPAN.neuroblastoma_atac_peaks.PREDICTED_INTRONIC.lof_constrained.expressed_in_adrenal_gland.protein_coding	0.136016	0.354942	0.383205	0.701568	10	646	48	4699
DUP.RARE.PREDICTED_NONCODING_BREAKPOINT.neuroblastoma_chromHMM15_TssAFlnk_conserved.ANY.ANY.ANY.protein_coding	-0.124669	0.325788	-0.38267	0.701964	8	688	48	4824
ANY.RARE.PREDICTED_NONCODING_BREAKPOINT.neuroblastoma_atac_peaks_conserved.PREDICTED_INTRONIC.ANY.expressed_in_adrenal_gland.protein_coding	0.0280917	0.0734302	0.382563	0.702044	182	688	1179	4830
DUP.SINGLETON.PREDICTED_NONCODING_SPAN.neuroblastoma_chromHMM15_EnhBiv_conserved.ANY.ANY.expressed_in_adrenal_gland.protein_coding	-0.27362	0.71735	-0.381432	0.702882	2	682	16	4829
DEL.SINGLETON.PREDICTED_NONCODING_BREAKPOINT.neuroblastoma_ABC_MAX_enhancer.PREDICTED_INTRONIC.lof_constrained.expressed_in_adrenal_gland.protein_coding	-0.294722	0.772707	-0.381415	0.702895	2	683	13	4823
ANY.RARE.PREDICTED_NONCODING_BREAKPOINT.neuroblastoma_ABC_MAX_enhancer_conserved.ANY.lof_constrained.ANY.protein_coding	0.0588731	0.154386	0.381338	0.702952	37	688	228	4830
ANY.RARE.PREDICTED_NONCODING_SPAN.neuroblastoma_chromHMM15_Enh.ANY.ANY.ANY.cosmic_and_germline_CPGs	-0.0924699	0.242552	-0.381238	0.703027	20	646	137	4699
ANY.RARE.PREDICTED_NONCODING_SPAN.neuroblastoma_H3K27Ac_peak_conserved.PREDICTED_INTERGENIC.ANY.expressed_in_adrenal_gland.cosmic_and_germline_CPGs	0.130968	0.343694	0.38106	0.703159	10	687	48	4830
INS_ALL.SINGLETON.PREDICTED_NONCODING_BREAKPOINT.neuroblastoma_tad_boundary.PREDICTED_INTERGENIC.ANY.expressed_in_adrenal_gland.protein_coding	-0.105644	0.277278	-0.381006	0.703199	15	688	115	4830
INS_ALL.SINGLETON.ANY.neuroblastoma_tad_boundary.PREDICTED_INTERGENIC.ANY.expressed_in_adrenal_gland.protein_coding	-0.105644	0.277278	-0.381006	0.703199	15	688	115	4830
DEL.RARE.PREDICTED_NONCODING_BREAKPOINT.neuroblastoma_atac_peaks_conserved.PREDICTED_INTERGENIC.ANY.expressed_in_adrenal_gland.cosmic_and_germline_CPGs	0.170882	0.448939	0.380635	0.703474	5	684	19	4830
ANY.SINGLETON.PREDICTED_NONCODING_BREAKPOINT.neuroblastoma_H3K27Ac_peak.PREDICTED_UTR.lof_constrained.ANY.protein_coding	0.315155	0.828027	0.38061	0.703493	2	684	6	4811
ANY.RARE.PREDICTED_NONCODING_SPAN.neuroblastoma_chromHMM15_EnhBiv_conserved.PREDICTED_INTRONIC.ANY.expressed_in_adrenal_gland.protein_coding	-0.15986	0.420735	-0.379953	0.703981	6	595	38	4679
DEL.SINGLETON.ANY.neuroblastoma_encode_consensus_enhancers_conserved.ANY.lof_constrained.expressed_in_adrenal_gland.protein_coding	0.142607	0.375453	0.379827	0.704074	9	646	43	4699
DEL.RARE.ANY.neuroblastoma_ABC_MAX_enhancer.ANY.ANY.ANY.protein_coding	0.0403057	0.106229	0.379422	0.704374	89	646	574	4699
CPX_or_INV.RARE.PREDICTED_NONCODING_BREAKPOINT.recombination_hotspot.ANY.ANY.ANY.protein_coding	-0.132738	0.350021	-0.37923	0.704517	9	688	62	4830
ANY.RARE.PREDICTED_NONCODING_SPAN.neuroblastoma_tad_boundary.ANY.lof_constrained.ANY.protein_coding	-0.15305	0.403625	-0.379188	0.704549	7	646	48	4699
ANY.SINGLETON.ANY.recombination_hotspot_conserved.PREDICTED_UTR.ANY.ANY.protein_coding	0.202815	0.534872	0.379184	0.704551	4	688	17	4830
DUP.SINGLETON.ANY.neuroblastoma_encode_consensus_enhancers_conserved.ANY.lof_constrained.ANY.protein_coding	-0.239411	0.631797	-0.378936	0.704735	3	688	19	4830
DUP.SINGLETON.ANY.neuroblastoma_atac_peaks_conserved.ANY.lof_constrained.ANY.protein_coding	0.0904732	0.238758	0.378933	0.704738	20	688	124	4830
DEL.SINGLETON.PREDICTED_NONCODING_BREAKPOINT.neuroblastoma_ABC_MAX_enhancer.ANY.ANY.expressed_in_adrenal_gland.protein_coding	0.11532	0.304521	0.378693	0.704916	13	688	70	4830
DEL.RARE.PREDICTED_NONCODING_SPAN.neuroblastoma_atac_peaks.PREDICTED_INTRONIC.lof_constrained.expressed_in_adrenal_gland.protein_coding	-0.0615291	0.162547	-0.378531	0.705036	43	646	301	4699
ANY.SINGLETON.PREDICTED_NONCODING_BREAKPOINT.neuroblastoma_atac_peaks.PREDICTED_INTRONIC.lof_constrained.ANY.cosmic_and_germline_CPGs	-0.421273	1.11318	-0.378443	0.705102	1	678	6	4741
INS_ALL.SINGLETON.PREDICTED_NONCODING_BREAKPOINT.neuroblastoma_tad_boundary.ANY.lof_constrained.ANY.cosmic_and_germline_CPGs	-0.290503	0.76784	-0.378337	0.70518	2	676	13	4796
INS_ALL.SINGLETON.ANY.neuroblastoma_tad_boundary.ANY.lof_constrained.ANY.cosmic_and_germline_CPGs	-0.290503	0.76784	-0.378337	0.70518	2	676	13	4796
DUP.SINGLETON.PREDICTED_NONCODING_SPAN.neuroblastoma_ABC_MAX_enhancer.PREDICTED_INTERGENIC.lof_constrained.expressed_in_adrenal_gland.protein_coding	-0.4129	1.09207	-0.37809	0.705364	1	686	6	4830
DEL.SINGLETON.ANY.neuroblastoma_tad_boundary_conserved.ANY.ANY.ANY.protein_coding	-0.0989591	0.262197	-0.377423	0.705859	17	688	116	4830
CPX_or_INV.SINGLETON.ANY.neuroblastoma_atac_peaks.ANY.lof_constrained.expressed_in_adrenal_gland.protein_coding	-0.290839	0.770746	-0.377347	0.705915	2	688	13	4830
DUP.RARE.PREDICTED_NONCODING_SPAN.neuroblastoma_chromHMM15_EnhBiv.PREDICTED_INTERGENIC.lof_constrained.expressed_in_adrenal_gland.protein_coding	-0.237022	0.628775	-0.376959	0.706204	3	678	19	4825
DUP.SINGLETON.PREDICTED_NONCODING_BREAKPOINT.neuroblastoma_chromHMM15_Enh_conserved.PREDICTED_INTRONIC.lof_constrained.ANY.protein_coding	0.301434	0.799779	0.376897	0.70625	2	688	9	4830
DEL.RARE.ANY.neuroblastoma_encode_consensus_enhancers_conserved.PREDICTED_INTRONIC.ANY.ANY.protein_coding	0.0637664	0.169252	0.376755	0.706356	36	646	225	4699
DUP.SINGLETON.ANY.neuroblastoma_atac_peaks_conserved.PREDICTED_INTERGENIC.lof_constrained.expressed_in_adrenal_gland.protein_coding	-0.16155	0.428989	-0.376584	0.706483	6	688	45	4830
DEL.RARE.PREDICTED_NONCODING_BREAKPOINT.fragile_site.ANY.lof_constrained.ANY.protein_coding	-0.0458331	0.121834	-0.376193	0.706774	74	687	513	4824
DEL.RARE.ANY.fragile_site.ANY.lof_constrained.ANY.protein_coding	-0.0458331	0.121834	-0.376193	0.706774	74	687	513	4824
ANY.RARE.PREDICTED_NONCODING_SPAN.neuroblastoma_chromHMM15_TssAFlnk_conserved.ANY.ANY.ANY.protein_coding	-0.0797869	0.212092	-0.37619	0.706775	24	646	163	4699
DEL.SINGLETON.PREDICTED_NONCODING_BREAKPOINT.neuroblastoma_tad_boundary.PREDICTED_INTRONIC.lof_constrained.ANY.cosmic_and_germline_CPGs	-0.401956	1.07003	-0.375651	0.707177	1	681	8	4799
DEL.SINGLETON.ANY.neuroblastoma_tad_boundary.PREDICTED_INTRONIC.lof_constrained.ANY.cosmic_and_germline_CPGs	-0.401956	1.07003	-0.375651	0.707177	1	681	8	4799
ANY.SINGLETON.PREDICTED_NONCODING_SPAN.neuroblastoma_chromHMM15_Enh_conserved.PREDICTED_INTRONIC.lof_constrained.ANY.protein_coding	0.107134	0.28548	0.375277	0.707455	15	646	84	4699
DEL.RARE.ANY.neuroblastoma_chromHMM15_Enh.ANY.lof_constrained.ANY.protein_coding	-0.0241001	0.0642933	-0.374846	0.707775	245	646	1787	4699
DUP.SINGLETON.PREDICTED_NONCODING_BREAKPOINT.neuroblastoma_H3K27Ac_peak.ANY.ANY.expressed_in_adrenal_gland.protein_coding	0.0934185	0.249319	0.374695	0.707887	19	688	116	4830
ANY.RARE.PREDICTED_NONCODING_SPAN.neuroblastoma_H3K27Ac_peak.ANY.lof_constrained.expressed_in_adrenal_gland.protein_coding	0.0562479	0.150118	0.374691	0.70789	49	646	312	4699
ANY.RARE.PREDICTED_NONCODING_SPAN.neuroblastoma_chromHMM15_EnhBiv.PREDICTED_UTR.ANY.ANY.protein_coding	-0.403273	1.07821	-0.374021	0.708388	1	632	8	4699
ANY.RARE.PREDICTED_NONCODING_SPAN.neuroblastoma_chromHMM15_TssAFlnk.PREDICTED_INTERGENIC.ANY.ANY.cosmic_and_germline_CPGs	0.250662	0.670462	0.373865	0.708505	3	642	10	4697
DUP.RARE.ANY.neuroblastoma_atac_peaks.ANY.lof_constrained.ANY.cosmic_and_germline_CPGs	0.171601	0.459278	0.373632	0.708678	6	688	27	4830
DUP.RARE.ANY.neuroblastoma_encode_consensus_enhancers.PREDICTED_INTERGENIC.ANY.ANY.protein_coding	0.126049	0.337371	0.37362	0.708687	10	635	56	4698
DEL.RARE.ANY.neuroblastoma_H3K27Ac_peak_conserved.ANY.ANY.ANY.cosmic_and_germline_CPGs	-0.0781206	0.209122	-0.373566	0.708727	25	687	179	4829
DEL.SINGLETON.ANY.neuroblastoma_tad_boundary_conserved.ANY.ANY.expressed_in_adrenal_gland.protein_coding	0.114351	0.306336	0.373286	0.708936	13	688	72	4830
ANY.RARE.PREDICTED_NONCODING_SPAN.neuroblastoma_ABC_MAX_enhancer_conserved.ANY.lof_constrained.expressed_in_adrenal_gland.cosmic_and_germline_CPGs	0.250685	0.671766	0.373173	0.70902	3	685	10	4830
CPX_or_INV.RARE.ANY.recombination_hotspot.PREDICTED_INTRONIC.ANY.ANY.protein_coding	-0.235328	0.630655	-0.373148	0.709038	3	688	21	4830
ANY.SINGLETON.PREDICTED_NONCODING_BREAKPOINT.recombination_hotspot_conserved.PREDICTED_UTR.ANY.ANY.protein_coding	-0.270361	0.724669	-0.373082	0.709087	2	683	13	4801
CPX_or_INV.SINGLETON.ANY.neuroblastoma_atac_peaks_conserved.PREDICTED_INTERGENIC.lof_constrained.expressed_in_adrenal_gland.protein_coding	-0.407365	1.09378	-0.372436	0.709568	1	688	6	4830
DEL.RARE.PREDICTED_NONCODING_SPAN.neuroblastoma_chromHMM15_TssAFlnk_conserved.PREDICTED_INTRONIC.ANY.ANY.protein_coding	-0.231494	0.622102	-0.372115	0.709807	3	646	22	4699
CPX_or_INV.RARE.ANY.neuroblastoma_H3K27Ac_peak_conserved.PREDICTED_INTERGENIC.ANY.expressed_in_adrenal_gland.protein_coding	-0.214229	0.576138	-0.371837	0.710014	3	688	23	4830
DUP.SINGLETON.ANY.neuroblastoma_chromHMM15_Enh_conserved.PREDICTED_INTRONIC.lof_constrained.expressed_in_adrenal_gland.protein_coding	0.240492	0.646904	0.371759	0.710073	3	688	15	4828
DUP.SINGLETON.ANY.neuroblastoma_atac_peaks_conserved.ANY.lof_constrained.expressed_in_adrenal_gland.protein_coding	0.110555	0.297391	0.371751	0.710078	13	688	82	4830
ANY.SINGLETON.PREDICTED_NONCODING_BREAKPOINT.neuroblastoma_atac_peaks_conserved.PREDICTED_UTR.lof_constrained.ANY.protein_coding	-0.235697	0.634062	-0.371726	0.710097	3	687	17	4830
DEL.RARE.PREDICTED_NONCODING_SPAN.neuroblastoma_H3K27Ac_peak_conserved.PREDICTED_INTRONIC.lof_constrained.ANY.protein_coding	-0.0920058	0.247539	-0.371683	0.710129	18	646	115	4699
ANY.RARE.PREDICTED_NONCODING_BREAKPOINT.neuroblastoma_encode_consensus_enhancers.PREDICTED_INTRONIC.ANY.ANY.protein_coding	-0.0776861	0.209062	-0.371594	0.710195	24	688	162	4830
DEL.RARE.ANY.neuroblastoma_chromHMM15_Enh.ANY.ANY.ANY.cosmic_and_germline_CPGs	0.0630819	0.169787	0.371535	0.710239	38	646	240	4699
DEL.RARE.PREDICTED_NONCODING_BREAKPOINT.neuroblastoma_H3K27Ac_peak_conserved.PREDICTED_UTR.lof_constrained.expressed_in_adrenal_gland.protein_coding	-0.258277	0.695386	-0.371415	0.710329	2	632	12	4617
DEL.RARE.ANY.neuroblastoma_H3K27Ac_peak_conserved.PREDICTED_UTR.lof_constrained.expressed_in_adrenal_gland.protein_coding	-0.258277	0.695386	-0.371415	0.710329	2	632	12	4617
INS_ALL.SINGLETON.PREDICTED_NONCODING_BREAKPOINT.neuroblastoma_chromHMM15_EnhG_conserved.PREDICTED_UTR.ANY.ANY.protein_coding	-0.40554	1.09271	-0.371132	0.710539	1	683	7	4829
INS_ALL.SINGLETON.ANY.neuroblastoma_chromHMM15_EnhG_conserved.PREDICTED_UTR.ANY.ANY.protein_coding	-0.40554	1.09271	-0.371132	0.710539	1	683	7	4829
ANY.SINGLETON.PREDICTED_NONCODING_BREAKPOINT.neuroblastoma_chromHMM15_Enh_conserved.PREDICTED_INTERGENIC.ANY.expressed_in_adrenal_gland.cosmic_and_germline_CPGs	0.20901	0.564587	0.3702	0.711234	4	688	17	4827
DUP.RARE.ANY.neuroblastoma_atac_peaks_conserved.PREDICTED_UTR.ANY.expressed_in_adrenal_gland.protein_coding	-0.175982	0.475535	-0.370071	0.711329	4	635	30	4682
ANY.RARE.ANY.neuroblastoma_chromHMM15_Enh_conserved.PREDICTED_UTR.ANY.expressed_in_adrenal_gland.protein_coding	-0.147051	0.397831	-0.369632	0.711657	7	645	51	4699
DEL.RARE.ANY.neuroblastoma_chromHMM15_TssAFlnk.ANY.lof_constrained.ANY.protein_coding	0.114983	0.311257	0.369415	0.711818	12	688	61	4830
DEL.RARE.ANY.neuroblastoma_chromHMM15_EnhG.ANY.lof_constrained.expressed_in_adrenal_gland.cosmic_and_germline_CPGs	-0.196063	0.530751	-0.369407	0.711824	4	687	27	4829
DEL.RARE.ANY.neuroblastoma_chromHMM15_EnhG.ANY.lof_constrained.ANY.cosmic_and_germline_CPGs	-0.196063	0.530751	-0.369407	0.711824	4	687	27	4829
ANY.RARE.PREDICTED_NONCODING_SPAN.neuroblastoma_chromHMM15_Enh_conserved.PREDICTED_INTERGENIC.lof_constrained.expressed_in_adrenal_gland.protein_coding	0.0643509	0.174265	0.36927	0.711927	37	646	225	4699
DEL.RARE.PREDICTED_NONCODING_SPAN.neuroblastoma_atac_peaks_conserved.PREDICTED_UTR.ANY.ANY.protein_coding	-0.121759	0.32978	-0.369212	0.71197	11	688	71	4829
INS_ALL.SINGLETON.PREDICTED_NONCODING_BREAKPOINT.neuroblastoma_chromHMM15_Enh_conserved.PREDICTED_INTERGENIC.ANY.expressed_in_adrenal_gland.protein_coding	-0.164012	0.444253	-0.369186	0.711989	6	687	41	4830
INS_ALL.SINGLETON.ANY.neuroblastoma_chromHMM15_Enh_conserved.PREDICTED_INTERGENIC.ANY.expressed_in_adrenal_gland.protein_coding	-0.164012	0.444253	-0.369186	0.711989	6	687	41	4830
INS_ALL.SINGLETON.PREDICTED_NONCODING_BREAKPOINT.fragile_site.PREDICTED_INTERGENIC.ANY.ANY.protein_coding	-0.151418	0.410321	-0.369023	0.71211	7	688	51	4830
INS_ALL.SINGLETON.ANY.fragile_site.PREDICTED_INTERGENIC.ANY.ANY.protein_coding	-0.151418	0.410321	-0.369023	0.71211	7	688	51	4830
