## Supplementary Tables for "Rare germline structural variants increase risk for pediatric solid tumors": Table_S11.neuroblastoma_noncoding_CWAS_summary_statistics.xlsx (part 2 of 2)

### Sheet: neuroblastoma_all_noncoding_cwa (continued)
category_name	ln(odds_ratio)	std_error	z_score	p_value	SV_counts_cases	total_cases	SV_counts_controls	total_controls
DEL.SINGLETON.ANY.neuroblastoma_chromHMM15_EnhBiv.PREDICTED_INTRONIC.ANY.ANY.protein_coding	-0.126617	0.343208	-0.368921	0.712186	10	646	74	4699
INS_ALL.RARE.PREDICTED_NONCODING_BREAKPOINT.neuroblastoma_chromHMM15_Enh.PREDICTED_INTRONIC.ANY.ANY.cosmic_and_germline_CPGs	0.168241	0.45605	0.368909	0.712195	6	687	29	4830
INS_ALL.RARE.ANY.neuroblastoma_chromHMM15_Enh.PREDICTED_INTRONIC.ANY.ANY.cosmic_and_germline_CPGs	0.168241	0.45605	0.368909	0.712195	6	687	29	4830
DUP.SINGLETON.PREDICTED_NONCODING_BREAKPOINT.neuroblastoma_atac_peaks_conserved.PREDICTED_PROMOTER.ANY.ANY.protein_coding	0.247152	0.670341	0.368696	0.712355	3	688	10	4829
DUP.SINGLETON.ANY.neuroblastoma_atac_peaks_conserved.PREDICTED_PROMOTER.ANY.ANY.protein_coding	0.247152	0.670341	0.368696	0.712355	3	688	10	4829
CPX_or_INV.RARE.ANY.neuroblastoma_atac_peaks.PREDICTED_INTERGENIC.ANY.ANY.protein_coding	-0.0796608	0.216104	-0.368622	0.712409	23	688	162	4830
DEL.RARE.ANY.neuroblastoma_encode_consensus_enhancers.PREDICTED_INTRONIC.ANY.expressed_in_adrenal_gland.protein_coding	-0.10358	0.281329	-0.36818	0.712739	14	646	98	4699
ANY.RARE.PREDICTED_NONCODING_BREAKPOINT.neuroblastoma_encode_consensus_enhancers.PREDICTED_INTERGENIC.ANY.ANY.protein_coding	0.109476	0.297486	0.368004	0.712871	12	688	63	4830
DUP.RARE.ANY.neuroblastoma_chromHMM15_EnhG_conserved.ANY.ANY.expressed_in_adrenal_gland.protein_coding	0.0698453	0.189958	0.367688	0.713106	29	688	159	4830
ANY.RARE.ANY.neuroblastoma_ABC_MAX_enhancer_conserved.PREDICTED_PROMOTER.ANY.ANY.protein_coding	0.0542418	0.147555	0.367603	0.713169	47	688	292	4830
ANY.RARE.PREDICTED_NONCODING_SPAN.recombination_hotspot_conserved.ANY.ANY.ANY.protein_coding	0.0267422	0.072776	0.367459	0.713276	179	646	1229	4699
CPX_or_INV.SINGLETON.PREDICTED_NONCODING_SPAN.neuroblastoma_H3K27Ac_peak.PREDICTED_INTERGENIC.ANY.ANY.protein_coding	-0.283491	0.771902	-0.367263	0.713423	2	688	13	4830
DUP.RARE.ANY.neuroblastoma_encode_consensus_enhancers.PREDICTED_INTERGENIC.ANY.expressed_in_adrenal_gland.protein_coding	0.130102	0.354505	0.366997	0.713622	9	679	46	4827
DEL.RARE.ANY.neuroblastoma_H3K27Ac_peak_conserved.PREDICTED_PROMOTER.ANY.expressed_in_adrenal_gland.protein_coding	-0.0581722	0.158781	-0.366368	0.71409	40	688	270	4830
DUP.RARE.PREDICTED_NONCODING_BREAKPOINT.neuroblastoma_chromHMM15_EnhG_conserved.PREDICTED_INTRONIC.ANY.ANY.protein_coding	0.0696861	0.190218	0.366348	0.714106	29	688	162	4829
DEL.RARE.PREDICTED_NONCODING_BREAKPOINT.neuroblastoma_chromHMM15_Enh.PREDICTED_INTRONIC.ANY.expressed_in_adrenal_gland.protein_coding	0.0245597	0.0670479	0.366301	0.71414	215	688	1407	4830
DUP.RARE.ANY.neuroblastoma_chromHMM15_Enh_conserved.ANY.ANY.expressed_in_adrenal_gland.cosmic_and_germline_CPGs	0.186721	0.510161	0.366003	0.714363	4	688	16	4830
ANY.RARE.PREDICTED_NONCODING_BREAKPOINT.recombination_hotspot_conserved.PREDICTED_INTRONIC.ANY.expressed_in_adrenal_gland.cosmic_and_germline_CPGs	0.20627	0.564165	0.36562	0.714648	4	685	19	4826
DEL.SINGLETON.PREDICTED_NONCODING_SPAN.neuroblastoma_chromHMM15_Enh_conserved.PREDICTED_INTRONIC.lof_constrained.expressed_in_adrenal_gland.protein_coding	0.145785	0.398753	0.365602	0.714662	8	646	37	4699
DEL.RARE.ANY.recombination_hotspot.PREDICTED_INTRONIC.ANY.expressed_in_adrenal_gland.protein_coding	0.0472468	0.129324	0.365338	0.714859	57	677	347	4810
DEL.RARE.ANY.recombination_hotspot.PREDICTED_INTERGENIC.lof_constrained.ANY.cosmic_and_germline_CPGs	-0.177937	0.487198	-0.365226	0.714943	5	645	34	4698
DEL.SINGLETON.ANY.neuroblastoma_tad_boundary.PREDICTED_INTERGENIC.ANY.ANY.cosmic_and_germline_CPGs	-0.177198	0.485707	-0.364825	0.715242	5	646	34	4699
CPX_or_INV.RARE.PREDICTED_NONCODING_SPAN.neuroblastoma_H3K27Ac_peak.PREDICTED_INTERGENIC.ANY.expressed_in_adrenal_gland.protein_coding	0.187997	0.515387	0.364769	0.715284	4	688	14	4830
ANY.RARE.PREDICTED_NONCODING_SPAN.neuroblastoma_chromHMM15_TssAFlnk.ANY.ANY.ANY.protein_coding	0.0798429	0.218948	0.364666	0.715361	24	646	142	4699
DUP.SINGLETON.PREDICTED_NONCODING_BREAKPOINT.neuroblastoma_H3K27Ac_peak.PREDICTED_INTRONIC.ANY.ANY.protein_coding	0.11215	0.308005	0.364116	0.715771	13	688	72	4830
DEL.RARE.ANY.neuroblastoma_chromHMM15_TssAFlnk.ANY.lof_constrained.expressed_in_adrenal_gland.protein_coding	0.117905	0.32384	0.364084	0.715796	11	681	56	4824
DEL.SINGLETON.PREDICTED_NONCODING_BREAKPOINT.neuroblastoma_tad_boundary_conserved.PREDICTED_INTERGENIC.ANY.ANY.protein_coding	0.132339	0.363596	0.363973	0.715878	9	688	44	4830
DUP.RARE.PREDICTED_NONCODING_BREAKPOINT.neuroblastoma_H3K27Ac_peak.ANY.ANY.ANY.cosmic_and_germline_CPGs	-0.130666	0.359058	-0.363914	0.715922	8	646	60	4698
INS_ALL.RARE.PREDICTED_NONCODING_BREAKPOINT.neuroblastoma_tad_boundary.PREDICTED_INTERGENIC.lof_constrained.ANY.cosmic_and_germline_CPGs	-0.171716	0.471873	-0.363902	0.715931	5	683	31	4830
INS_ALL.RARE.ANY.neuroblastoma_tad_boundary.PREDICTED_INTERGENIC.lof_constrained.ANY.cosmic_and_germline_CPGs	-0.171716	0.471873	-0.363902	0.715931	5	683	31	4830
DUP.SINGLETON.PREDICTED_NONCODING_SPAN.neuroblastoma_ABC_MAX_enhancer_conserved.PREDICTED_INTERGENIC.ANY.ANY.protein_coding	-0.197883	0.544039	-0.363729	0.71606	4	688	26	4830
DUP.RARE.ANY.neuroblastoma_chromHMM15_TssAFlnk_conserved.ANY.lof_constrained.ANY.protein_coding	-0.255893	0.703622	-0.36368	0.716097	2	680	14	4820
ANY.SINGLETON.PREDICTED_NONCODING_BREAKPOINT.neuroblastoma_chromHMM15_Enh.ANY.lof_constrained.expressed_in_adrenal_gland.protein_coding	-0.0542419	0.149203	-0.363543	0.716199	51	688	367	4830
DUP.RARE.PREDICTED_NONCODING_BREAKPOINT.neuroblastoma_ABC_MAX_enhancer_conserved.PREDICTED_INTRONIC.ANY.ANY.protein_coding	0.160544	0.442071	0.363163	0.716483	5	688	25	4830
ANY.RARE.PREDICTED_NONCODING_BREAKPOINT.neuroblastoma_chromHMM15_Enh_conserved.PREDICTED_UTR.ANY.expressed_in_adrenal_gland.protein_coding	-0.211946	0.583845	-0.363018	0.716592	3	645	21	4699
CPX_or_INV.RARE.ANY.recombination_hotspot_conserved.ANY.ANY.expressed_in_adrenal_gland.protein_coding	-0.171298	0.47256	-0.36249	0.716986	5	688	38	4830
DEL.RARE.PREDICTED_NONCODING_BREAKPOINT.recombination_hotspot_conserved.PREDICTED_INTERGENIC.lof_constrained.expressed_in_adrenal_gland.protein_coding	-0.15542	0.428779	-0.362472	0.716999	6	645	40	4698
ANY.RARE.PREDICTED_NONCODING_BREAKPOINT.neuroblastoma_tad_boundary_conserved.PREDICTED_UTR.ANY.expressed_in_adrenal_gland.protein_coding	-0.147363	0.406881	-0.362177	0.71722	7	684	43	4827
ANY.RARE.ANY.neuroblastoma_tad_boundary_conserved.PREDICTED_UTR.ANY.expressed_in_adrenal_gland.protein_coding	-0.147363	0.406881	-0.362177	0.71722	7	684	43	4827
ANY.SINGLETON.PREDICTED_NONCODING_SPAN.neuroblastoma_encode_consensus_enhancers_conserved.ANY.ANY.expressed_in_adrenal_gland.protein_coding	0.0844033	0.233169	0.361983	0.717364	22	646	132	4699
DEL.SINGLETON.PREDICTED_NONCODING_BREAKPOINT.neuroblastoma_chromHMM15_Enh.PREDICTED_UTR.ANY.expressed_in_adrenal_gland.protein_coding	-0.388901	1.07442	-0.361962	0.71738	1	684	8	4814
DEL.RARE.PREDICTED_NONCODING_BREAKPOINT.neuroblastoma_chromHMM15_EnhBiv.ANY.lof_constrained.expressed_in_adrenal_gland.cosmic_and_germline_CPGs	0.197806	0.546673	0.361836	0.717474	4	679	15	4736
DEL.RARE.PREDICTED_NONCODING_BREAKPOINT.neuroblastoma_chromHMM15_EnhBiv.ANY.lof_constrained.ANY.cosmic_and_germline_CPGs	0.197806	0.546673	0.361836	0.717474	4	679	15	4736
ANY.SINGLETON.ANY.recombination_hotspot.PREDICTED_INTERGENIC.lof_constrained.ANY.protein_coding	-0.0758883	0.209826	-0.361672	0.717597	25	646	182	4699
ANY.RARE.ANY.neuroblastoma_tad_boundary.PREDICTED_INTRONIC.lof_constrained.expressed_in_adrenal_gland.cosmic_and_germline_CPGs	-0.11617	0.321251	-0.361618	0.717637	11	688	80	4829
ANY.SINGLETON.PREDICTED_NONCODING_BREAKPOINT.recombination_hotspot.PREDICTED_INTERGENIC.lof_constrained.expressed_in_adrenal_gland.protein_coding	-0.144791	0.400533	-0.361495	0.71773	7	684	48	4827
ANY.RARE.ANY.neuroblastoma_H3K27Ac_peak.PREDICTED_INTRONIC.ANY.expressed_in_adrenal_gland.protein_coding	-0.0182876	0.0505964	-0.36144	0.717771	406	688	2942	4830
ANY.RARE.PREDICTED_NONCODING_SPAN.neuroblastoma_chromHMM15_EnhBiv_conserved.PREDICTED_INTRONIC.ANY.ANY.protein_coding	-0.106288	0.294069	-0.361438	0.717772	11	636	75	4697
ANY.SINGLETON.PREDICTED_NONCODING_BREAKPOINT.neuroblastoma_H3K27Ac_peak_conserved.PREDICTED_INTRONIC.lof_constrained.ANY.protein_coding	0.0758178	0.209799	0.361383	0.717813	26	688	156	4830
ANY.SINGLETON.PREDICTED_NONCODING_SPAN.neuroblastoma_ABC_MAX_enhancer.ANY.lof_constrained.expressed_in_adrenal_gland.protein_coding	0.164957	0.456492	0.361358	0.717832	6	688	28	4830
DUP.SINGLETON.ANY.neuroblastoma_encode_consensus_enhancers.PREDICTED_INTERGENIC.ANY.ANY.protein_coding	0.201441	0.557988	0.361014	0.718089	4	627	20	4699
ANY.SINGLETON.PREDICTED_NONCODING_BREAKPOINT.neuroblastoma_H3K27Ac_peak_conserved.PREDICTED_INTERGENIC.lof_constrained.expressed_in_adrenal_gland.protein_coding	-0.153835	0.426616	-0.360593	0.718403	6	688	41	4830
ANY.SINGLETON.ANY.recombination_hotspot.PREDICTED_UTR.ANY.ANY.protein_coding	0.234497	0.650312	0.360591	0.718405	3	646	14	4699
DEL.SINGLETON.PREDICTED_NONCODING_BREAKPOINT.recombination_hotspot.PREDICTED_INTERGENIC.ANY.expressed_in_adrenal_gland.protein_coding	0.0943039	0.261586	0.360509	0.718467	17	688	101	4829
DUP.SINGLETON.PREDICTED_NONCODING_BREAKPOINT.fragile_site.ANY.ANY.expressed_in_adrenal_gland.protein_coding	0.178727	0.496146	0.36023	0.718675	5	688	29	4830
DUP.SINGLETON.ANY.fragile_site.ANY.ANY.expressed_in_adrenal_gland.protein_coding	0.178727	0.496146	0.36023	0.718675	5	688	29	4830
DUP.RARE.PREDICTED_NONCODING_BREAKPOINT.neuroblastoma_atac_peaks.PREDICTED_INTRONIC.ANY.expressed_in_adrenal_gland.protein_coding	-0.0650975	0.180872	-0.359909	0.718915	34	688	233	4830
DEL.SINGLETON.PREDICTED_NONCODING_BREAKPOINT.neuroblastoma_atac_peaks_conserved.PREDICTED_INTERGENIC.lof_constrained.expressed_in_adrenal_gland.cosmic_and_germline_CPGs	0.303233	0.843063	0.359681	0.719086	2	683	5	4818
DEL.RARE.ANY.neuroblastoma_tad_boundary.PREDICTED_UTR.ANY.ANY.protein_coding	0.0838064	0.233027	0.359643	0.719114	20	646	122	4699
DEL.SINGLETON.PREDICTED_NONCODING_SPAN.neuroblastoma_tad_boundary.ANY.ANY.expressed_in_adrenal_gland.protein_coding	-0.161385	0.44894	-0.359479	0.719236	6	646	35	4699
DUP.SINGLETON.PREDICTED_NONCODING_BREAKPOINT.fragile_site.ANY.ANY.expressed_in_adrenal_gland.cosmic_and_germline_CPGs	0.290331	0.807903	0.359363	0.719323	2	688	8	4827
DUP.SINGLETON.ANY.fragile_site.ANY.ANY.expressed_in_adrenal_gland.cosmic_and_germline_CPGs	0.290331	0.807903	0.359363	0.719323	2	688	8	4827
DEL.SINGLETON.PREDICTED_NONCODING_BREAKPOINT.neuroblastoma_atac_peaks_conserved.PREDICTED_INTERGENIC.lof_constrained.ANY.cosmic_and_germline_CPGs	0.302735	0.843071	0.359086	0.719531	2	683	5	4817
DEL.RARE.ANY.neuroblastoma_ABC_MAX_enhancer.ANY.lof_constrained.ANY.protein_coding	0.0825046	0.230078	0.358594	0.719899	20	646	109	4699
DUP.RARE.PREDICTED_NONCODING_BREAKPOINT.neuroblastoma_chromHMM15_Enh_conserved.ANY.ANY.ANY.protein_coding	0.0510587	0.142516	0.358266	0.720144	51	688	305	4830
CPX_or_INV.RARE.ANY.neuroblastoma_H3K27Ac_peak.PREDICTED_INTERGENIC.lof_constrained.expressed_in_adrenal_gland.protein_coding	-0.187938	0.524624	-0.358233	0.720169	3	688	16	4830
DEL.RARE.PREDICTED_NONCODING_SPAN.neuroblastoma_chromHMM15_EnhBiv_conserved.ANY.lof_constrained.ANY.protein_coding	-0.123025	0.343461	-0.358191	0.7202	10	644	62	4699
DEL.SINGLETON.PREDICTED_NONCODING_BREAKPOINT.neuroblastoma_H3K27Ac_peak_conserved.PREDICTED_UTR.lof_constrained.expressed_in_adrenal_gland.protein_coding	0.298051	0.832365	0.358077	0.720286	2	637	6	4661
DEL.SINGLETON.ANY.neuroblastoma_H3K27Ac_peak_conserved.PREDICTED_UTR.lof_constrained.expressed_in_adrenal_gland.protein_coding	0.298051	0.832365	0.358077	0.720286	2	637	6	4661
ANY.SINGLETON.PREDICTED_NONCODING_BREAKPOINT.neuroblastoma_H3K27Ac_peak_conserved.PREDICTED_PROMOTER.ANY.ANY.protein_coding	0.0993378	0.277583	0.357867	0.720443	16	688	93	4830
DUP.RARE.ANY.neuroblastoma_H3K27Ac_peak_conserved.PREDICTED_INTERGENIC.ANY.ANY.cosmic_and_germline_CPGs	0.162689	0.454622	0.357856	0.720451	6	688	32	4830
DEL.SINGLETON.PREDICTED_NONCODING_BREAKPOINT.neuroblastoma_chromHMM15_EnhG_conserved.ANY.lof_constrained.ANY.protein_coding	-0.169593	0.47395	-0.357829	0.720472	5	685	33	4830
ANY.SINGLETON.ANY.neuroblastoma_atac_peaks_conserved.PREDICTED_UTR.lof_constrained.ANY.protein_coding	-0.1959	0.547854	-0.357578	0.720659	4	687	23	4828
ANY.SINGLETON.ANY.neuroblastoma_chromHMM15_Enh.PREDICTED_UTR.ANY.ANY.protein_coding	0.153361	0.429087	0.357414	0.720782	6	686	31	4821
ANY.RARE.ANY.neuroblastoma_atac_peaks.PREDICTED_UTR.lof_constrained.expressed_in_adrenal_gland.protein_coding	-0.244814	0.685196	-0.357291	0.720874	2	643	16	4699
DEL.SINGLETON.ANY.neuroblastoma_chromHMM15_EnhBiv.PREDICTED_INTRONIC.lof_constrained.ANY.protein_coding	-0.193532	0.542264	-0.356896	0.72117	4	685	28	4824
DEL.RARE.ANY.neuroblastoma_atac_peaks_conserved.PREDICTED_INTRONIC.ANY.expressed_in_adrenal_gland.cosmic_and_germline_CPGs	-0.0912769	0.256126	-0.356375	0.721559	17	688	120	4829
ANY.SINGLETON.PREDICTED_NONCODING_BREAKPOINT.recombination_hotspot_conserved.PREDICTED_INTRONIC.ANY.expressed_in_adrenal_gland.cosmic_and_germline_CPGs	0.288833	0.810552	0.356342	0.721585	2	686	8	4829
CPX_or_INV.RARE.PREDICTED_NONCODING_SPAN.neuroblastoma_chromHMM15_Enh.ANY.ANY.ANY.protein_coding	-0.0708084	0.198732	-0.3563	0.721616	28	688	182	4830
DEL.RARE.PREDICTED_NONCODING_BREAKPOINT.neuroblastoma_atac_peaks.PREDICTED_INTERGENIC.ANY.ANY.protein_coding	0.0240318	0.0675237	0.355902	0.721914	216	684	1432	4823
DEL.RARE.PREDICTED_NONCODING_SPAN.recombination_hotspot.PREDICTED_INTRONIC.ANY.ANY.protein_coding	0.0539167	0.151497	0.355893	0.72192	47	646	295	4699
DUP.RARE.PREDICTED_NONCODING_SPAN.recombination_hotspot_conserved.PREDICTED_INTERGENIC.ANY.ANY.protein_coding	0.0512316	0.144101	0.355527	0.722195	43	688	254	4830
DEL.RARE.PREDICTED_NONCODING_BREAKPOINT.neuroblastoma_chromHMM15_Enh_conserved.PREDICTED_INTERGENIC.ANY.expressed_in_adrenal_gland.cosmic_and_germline_CPGs	0.126049	0.35488	0.355187	0.722449	7	687	30	4827
CPX_or_INV.RARE.PREDICTED_NONCODING_BREAKPOINT.neuroblastoma_atac_peaks.ANY.ANY.ANY.protein_coding	0.0647711	0.182415	0.355076	0.722533	33	688	189	4830
DEL.RARE.PREDICTED_NONCODING_SPAN.neuroblastoma_atac_peaks.PREDICTED_PROMOTER.ANY.ANY.protein_coding	0.149357	0.42064	0.35507	0.722537	7	640	35	4696
DUP.SINGLETON.ANY.neuroblastoma_encode_consensus_enhancers_conserved.PREDICTED_INTRONIC.lof_constrained.expressed_in_adrenal_gland.protein_coding	0.291957	0.822637	0.354904	0.722662	2	686	7	4826
CPX_or_INV.RARE.ANY.neuroblastoma_tad_boundary.PREDICTED_INTERGENIC.ANY.expressed_in_adrenal_gland.protein_coding	0.118834	0.334904	0.354829	0.722718	11	688	58	4830
DUP.RARE.ANY.neuroblastoma_chromHMM15_EnhBiv_conserved.PREDICTED_INTRONIC.lof_constrained.ANY.protein_coding	-0.200561	0.565353	-0.354753	0.722775	3	672	23	4810
DUP.SINGLETON.ANY.neuroblastoma_atac_peaks_conserved.ANY.ANY.ANY.protein_coding	0.0497389	0.140324	0.354459	0.722995	58	688	384	4830
DUP.RARE.PREDICTED_NONCODING_BREAKPOINT.neuroblastoma_H3K27Ac_peak.ANY.lof_constrained.ANY.protein_coding	-0.063322	0.178807	-0.354137	0.723237	33	688	226	4830
INS_ALL.RARE.PREDICTED_NONCODING_BREAKPOINT.neuroblastoma_tad_boundary.PREDICTED_INTERGENIC.lof_constrained.expressed_in_adrenal_gland.protein_coding	0.0737846	0.208446	0.353975	0.723358	26	688	157	4830
INS_ALL.RARE.ANY.neuroblastoma_tad_boundary.PREDICTED_INTERGENIC.lof_constrained.expressed_in_adrenal_gland.protein_coding	0.0737846	0.208446	0.353975	0.723358	26	688	157	4830
INS_ALL.SINGLETON.PREDICTED_NONCODING_BREAKPOINT.neuroblastoma_chromHMM15_Enh.ANY.ANY.ANY.cosmic_and_germline_CPGs	-0.221855	0.626832	-0.353931	0.72339	3	687	20	4830
INS_ALL.SINGLETON.ANY.neuroblastoma_chromHMM15_Enh.ANY.ANY.ANY.cosmic_and_germline_CPGs	-0.221855	0.626832	-0.353931	0.72339	3	687	20	4830
DUP.RARE.PREDICTED_NONCODING_BREAKPOINT.neuroblastoma_chromHMM15_Enh.ANY.lof_constrained.expressed_in_adrenal_gland.cosmic_and_germline_CPGs	0.13787	0.389611	0.353866	0.723439	7	688	35	4829
CPX_or_INV.RARE.PREDICTED_NONCODING_SPAN.neuroblastoma_chromHMM15_Enh.ANY.ANY.expressed_in_adrenal_gland.protein_coding	-0.0903686	0.255496	-0.353699	0.723565	17	688	106	4830
DUP.SINGLETON.PREDICTED_NONCODING_SPAN.neuroblastoma_ABC_MAX_enhancer_conserved.ANY.ANY.ANY.protein_coding	0.14885	0.421038	0.35353	0.723691	7	688	36	4830
ANY.SINGLETON.ANY.neuroblastoma_chromHMM15_EnhG.ANY.lof_constrained.ANY.protein_coding	-0.105753	0.299365	-0.353259	0.723894	13	688	87	4830
DEL.RARE.ANY.neuroblastoma_tad_boundary.PREDICTED_INTRONIC.lof_constrained.ANY.protein_coding	0.0419555	0.118807	0.353139	0.723985	76	688	501	4830
DUP.RARE.PREDICTED_NONCODING_SPAN.neuroblastoma_atac_peaks.PREDICTED_INTERGENIC.ANY.ANY.cosmic_and_germline_CPGs	0.137106	0.388295	0.353098	0.724015	8	646	38	4698
ANY.SINGLETON.PREDICTED_NONCODING_BREAKPOINT.neuroblastoma_atac_peaks_conserved.PREDICTED_UTR.ANY.expressed_in_adrenal_gland.protein_coding	-0.166435	0.471634	-0.35289	0.724171	5	688	32	4830
INS_ALL.SINGLETON.PREDICTED_NONCODING_BREAKPOINT.neuroblastoma_chromHMM15_TssAFlnk_conserved.ANY.lof_constrained.ANY.protein_coding	-0.380735	1.08036	-0.352416	0.724527	1	679	8	4799
INS_ALL.SINGLETON.ANY.neuroblastoma_chromHMM15_TssAFlnk_conserved.ANY.lof_constrained.ANY.protein_coding	-0.380735	1.08036	-0.352416	0.724527	1	679	8	4799
DEL.RARE.PREDICTED_NONCODING_SPAN.neuroblastoma_H3K27Ac_peak.PREDICTED_INTERGENIC.ANY.expressed_in_adrenal_gland.cosmic_and_germline_CPGs	0.199563	0.566286	0.352406	0.724534	4	646	17	4699
DUP.SINGLETON.PREDICTED_NONCODING_SPAN.recombination_hotspot.PREDICTED_INTERGENIC.ANY.expressed_in_adrenal_gland.protein_coding	0.137614	0.390792	0.352141	0.724732	8	687	47	4830
DUP.SINGLETON.PREDICTED_NONCODING_BREAKPOINT.neuroblastoma_atac_peaks_conserved.ANY.ANY.expressed_in_adrenal_gland.protein_coding	-0.127623	0.362719	-0.351851	0.72495	9	688	66	4830
ANY.RARE.ANY.neuroblastoma_H3K27Ac_peak_conserved.PREDICTED_PROMOTER.ANY.expressed_in_adrenal_gland.protein_coding	-0.0473514	0.1346	-0.351793	0.724994	57	688	397	4830
DUP.SINGLETON.PREDICTED_NONCODING_BREAKPOINT.recombination_hotspot_conserved.PREDICTED_INTERGENIC.ANY.ANY.protein_coding	-0.21847	0.621276	-0.351647	0.725103	3	688	24	4830
DEL.RARE.PREDICTED_NONCODING_BREAKPOINT.neuroblastoma_atac_peaks_conserved.PREDICTED_PROMOTER.ANY.ANY.protein_coding	0.0449568	0.1279	0.351498	0.725214	63	688	387	4830
DUP.SINGLETON.PREDICTED_NONCODING_BREAKPOINT.neuroblastoma_atac_peaks_conserved.PREDICTED_INTERGENIC.ANY.ANY.protein_coding	-0.155547	0.442908	-0.351195	0.725442	6	688	44	4830
DEL.RARE.PREDICTED_NONCODING_BREAKPOINT.neuroblastoma_H3K27Ac_peak_conserved.PREDICTED_PROMOTER.ANY.expressed_in_adrenal_gland.protein_coding	-0.0557022	0.158751	-0.350878	0.72568	40	688	269	4830
DUP.RARE.PREDICTED_NONCODING_BREAKPOINT.neuroblastoma_H3K27Ac_peak.PREDICTED_INTERGENIC.lof_constrained.ANY.protein_coding	-0.115643	0.329891	-0.35055	0.725926	10	687	69	4827
DUP.RARE.ANY.neuroblastoma_chromHMM15_EnhG.PREDICTED_INTRONIC.lof_constrained.expressed_in_adrenal_gland.protein_coding	-0.186299	0.531623	-0.350434	0.726013	4	681	29	4773
DUP.RARE.ANY.neuroblastoma_chromHMM15_EnhG.PREDICTED_INTRONIC.lof_constrained.ANY.protein_coding	-0.186299	0.531623	-0.350434	0.726013	4	681	29	4773
DEL.RARE.PREDICTED_NONCODING_BREAKPOINT.neuroblastoma_chromHMM15_EnhBiv.PREDICTED_PROMOTER.ANY.ANY.protein_coding	-0.142994	0.408253	-0.350259	0.726144	6	674	37	4712
ANY.SINGLETON.ANY.neuroblastoma_atac_peaks_conserved.PREDICTED_INTRONIC.lof_constrained.expressed_in_adrenal_gland.protein_coding	-0.0713662	0.203803	-0.350173	0.726209	26	646	187	4699
CPX_or_INV.RARE.PREDICTED_NONCODING_SPAN.neuroblastoma_H3K27Ac_peak.ANY.lof_constrained.expressed_in_adrenal_gland.protein_coding	-0.233358	0.666524	-0.350112	0.726255	2	688	11	4830
ANY.SINGLETON.PREDICTED_NONCODING_SPAN.neuroblastoma_encode_consensus_enhancers.PREDICTED_INTRONIC.lof_constrained.expressed_in_adrenal_gland.protein_coding	0.237103	0.677471	0.349982	0.726352	3	625	10	4669
ANY.SINGLETON.ANY.neuroblastoma_chromHMM15_EnhBiv.PREDICTED_INTERGENIC.ANY.ANY.cosmic_and_germline_CPGs	-0.277033	0.791807	-0.349874	0.726433	2	639	10	4672
DEL.SINGLETON.ANY.neuroblastoma_chromHMM15_EnhG_conserved.ANY.lof_constrained.ANY.protein_coding	-0.152297	0.43531	-0.349858	0.726445	6	682	39	4824
ANY.SINGLETON.PREDICTED_NONCODING_BREAKPOINT.neuroblastoma_H3K27Ac_peak.PREDICTED_INTERGENIC.ANY.expressed_in_adrenal_gland.protein_coding	-0.0603425	0.172647	-0.349513	0.726704	36	688	259	4830
DEL.SINGLETON.PREDICTED_NONCODING_SPAN.neuroblastoma_chromHMM15_TssAFlnk_conserved.PREDICTED_INTRONIC.ANY.ANY.protein_coding	0.227229	0.650175	0.349489	0.726722	3	645	13	4685
ANY.SINGLETON.ANY.neuroblastoma_chromHMM15_EnhG_conserved.PREDICTED_INTRONIC.ANY.ANY.protein_coding	0.0812761	0.232684	0.349298	0.726865	21	688	115	4830
DUP.SINGLETON.PREDICTED_NONCODING_SPAN.neuroblastoma_chromHMM15_EnhBiv.PREDICTED_INTERGENIC.ANY.ANY.protein_coding	-0.156625	0.448628	-0.34912	0.727	6	674	35	4826
ANY.SINGLETON.ANY.neuroblastoma_encode_consensus_enhancers_conserved.PREDICTED_INTERGENIC.ANY.ANY.cosmic_and_germline_CPGs	0.286466	0.820704	0.349049	0.727052	2	630	8	4697
ANY.SINGLETON.PREDICTED_NONCODING_BREAKPOINT.neuroblastoma_atac_peaks.PREDICTED_INTRONIC.lof_constrained.expressed_in_adrenal_gland.protein_coding	-0.114347	0.327645	-0.348997	0.727092	11	688	75	4830
ANY.RARE.ANY.neuroblastoma_H3K27Ac_peak.PREDICTED_INTRONIC.lof_constrained.ANY.cosmic_and_germline_CPGs	0.0878743	0.251849	0.348916	0.727152	17	688	95	4830
CPX_or_INV.SINGLETON.PREDICTED_NONCODING_BREAKPOINT.neuroblastoma_chromHMM15_Enh.PREDICTED_INTRONIC.ANY.expressed_in_adrenal_gland.protein_coding	0.232345	0.666473	0.348618	0.727376	3	688	12	4830
DEL.RARE.PREDICTED_NONCODING_SPAN.neuroblastoma_atac_peaks_conserved.PREDICTED_INTERGENIC.lof_constrained.ANY.protein_coding	0.0470161	0.134873	0.348596	0.727393	62	646	382	4699
ANY.RARE.PREDICTED_NONCODING_SPAN.neuroblastoma_atac_peaks.ANY.lof_constrained.ANY.protein_coding	-0.0301392	0.0864969	-0.348443	0.727508	148	646	1076	4699
DEL.SINGLETON.PREDICTED_NONCODING_BREAKPOINT.neuroblastoma_chromHMM15_Enh_conserved.PREDICTED_INTRONIC.lof_constrained.ANY.protein_coding	-0.135194	0.388058	-0.348386	0.72755	8	688	48	4830
DUP.SINGLETON.PREDICTED_NONCODING_BREAKPOINT.neuroblastoma_chromHMM15_EnhBiv.ANY.ANY.ANY.protein_coding	-0.189591	0.544645	-0.3481	0.727765	4	688	27	4828
CPX_or_INV.SINGLETON.ANY.neuroblastoma_H3K27Ac_peak.PREDICTED_INTERGENIC.ANY.ANY.protein_coding	-0.218981	0.629094	-0.34809	0.727773	3	688	20	4830
DEL.SINGLETON.PREDICTED_NONCODING_SPAN.neuroblastoma_chromHMM15_Enh_conserved.PREDICTED_INTRONIC.ANY.ANY.protein_coding	0.0749654	0.215465	0.347924	0.727897	26	646	155	4699
ANY.SINGLETON.ANY.neuroblastoma_H3K27Ac_peak_conserved.ANY.ANY.ANY.cosmic_and_germline_CPGs	-0.109494	0.314946	-0.34766	0.728095	12	688	85	4830
ANY.SINGLETON.PREDICTED_NONCODING_SPAN.neuroblastoma_encode_consensus_enhancers_conserved.PREDICTED_INTERGENIC.ANY.ANY.cosmic_and_germline_CPGs	0.285238	0.82082	0.347504	0.728213	2	631	8	4697
ANY.RARE.ANY.neuroblastoma_chromHMM15_TssAFlnk.ANY.ANY.expressed_in_adrenal_gland.protein_coding	-0.0546564	0.15729	-0.347487	0.728225	43	687	303	4830
DUP.RARE.ANY.neuroblastoma_chromHMM15_Enh_conserved.PREDICTED_INTERGENIC.ANY.expressed_in_adrenal_gland.cosmic_and_germline_CPGs	0.212751	0.612424	0.347391	0.728297	3	688	11	4830
ANY.RARE.PREDICTED_NONCODING_SPAN.recombination_hotspot.ANY.ANY.ANY.protein_coding	0.0224248	0.064561	0.347342	0.728334	264	646	1841	4699
DUP.RARE.PREDICTED_NONCODING_BREAKPOINT.neuroblastoma_chromHMM15_Enh.ANY.lof_constrained.expressed_in_adrenal_gland.protein_coding	0.0602225	0.173831	0.346442	0.72901	34	688	202	4830
DUP.SINGLETON.PREDICTED_NONCODING_BREAKPOINT.neuroblastoma_chromHMM15_EnhG_conserved.ANY.ANY.ANY.protein_coding	-0.269009	0.77701	-0.34621	0.729185	2	688	12	4828
DUP.SINGLETON.PREDICTED_NONCODING_SPAN.neuroblastoma_atac_peaks.ANY.ANY.expressed_in_adrenal_gland.protein_coding	0.0738145	0.213238	0.34616	0.729223	26	688	165	4830
DUP.SINGLETON.PREDICTED_NONCODING_SPAN.recombination_hotspot.ANY.ANY.ANY.cosmic_and_germline_CPGs	0.282846	0.817829	0.34585	0.729456	2	688	7	4830
DEL.SINGLETON.PREDICTED_NONCODING_BREAKPOINT.neuroblastoma_atac_peaks.PREDICTED_INTERGENIC.ANY.expressed_in_adrenal_gland.cosmic_and_germline_CPGs	-0.269456	0.780126	-0.345401	0.729793	2	670	11	4807
DUP.SINGLETON.ANY.neuroblastoma_atac_peaks.PREDICTED_PROMOTER.ANY.expressed_in_adrenal_gland.protein_coding	0.222759	0.645416	0.345141	0.729989	3	686	14	4830
ANY.RARE.PREDICTED_NONCODING_BREAKPOINT.neuroblastoma_atac_peaks_conserved.PREDICTED_PROMOTER.ANY.expressed_in_adrenal_gland.protein_coding	0.041522	0.120345	0.345024	0.730076	72	688	457	4830
ANY.RARE.ANY.neuroblastoma_atac_peaks_conserved.PREDICTED_PROMOTER.ANY.ANY.protein_coding	0.036722	0.106505	0.344792	0.730251	91	688	599	4830
DEL.RARE.PREDICTED_NONCODING_SPAN.recombination_hotspot.PREDICTED_INTERGENIC.lof_constrained.expressed_in_adrenal_gland.protein_coding	0.0797974	0.231536	0.344643	0.730363	22	646	127	4699
DEL.SINGLETON.PREDICTED_NONCODING_SPAN.neuroblastoma_chromHMM15_Enh.PREDICTED_INTERGENIC.ANY.expressed_in_adrenal_gland.cosmic_and_germline_CPGs	-0.216971	0.629933	-0.344435	0.730519	3	646	20	4699
DUP.RARE.PREDICTED_NONCODING_BREAKPOINT.neuroblastoma_atac_peaks.PREDICTED_PROMOTER.ANY.ANY.protein_coding	0.0821924	0.238698	0.344337	0.730593	19	688	99	4830
DUP.RARE.ANY.neuroblastoma_ABC_MAX_enhancer.ANY.lof_constrained.ANY.protein_coding	-0.118279	0.343767	-0.344068	0.730795	9	645	62	4692
INS_ALL.SINGLETON.PREDICTED_NONCODING_BREAKPOINT.neuroblastoma_chromHMM15_Enh_conserved.ANY.lof_constrained.expressed_in_adrenal_gland.cosmic_and_germline_CPGs	0.284641	0.827447	0.343999	0.730847	2	677	6	4792
INS_ALL.SINGLETON.ANY.neuroblastoma_chromHMM15_Enh_conserved.ANY.lof_constrained.expressed_in_adrenal_gland.cosmic_and_germline_CPGs	0.284641	0.827447	0.343999	0.730847	2	677	6	4792
ANY.RARE.ANY.neuroblastoma_tad_boundary.ANY.ANY.expressed_in_adrenal_gland.cosmic_and_germline_CPGs	-0.0549244	0.159807	-0.343692	0.731078	43	688	308	4830
ANY.SINGLETON.ANY.fragile_site.PREDICTED_UTR.ANY.ANY.protein_coding	0.249959	0.727768	0.34346	0.731252	2	687	6	4830
ANY.SINGLETON.PREDICTED_NONCODING_BREAKPOINT.fragile_site.PREDICTED_UTR.ANY.ANY.protein_coding	0.249959	0.727768	0.34346	0.731252	2	687	6	4830
ANY.RARE.ANY.neuroblastoma_atac_peaks.ANY.lof_constrained.expressed_in_adrenal_gland.cosmic_and_germline_CPGs	-0.0697917	0.203259	-0.343364	0.731325	27	646	182	4699
DUP.SINGLETON.PREDICTED_NONCODING_BREAKPOINT.neuroblastoma_chromHMM15_Enh.PREDICTED_INTRONIC.ANY.expressed_in_adrenal_gland.protein_coding	-0.119735	0.349107	-0.342974	0.731618	9	688	66	4830
DEL.SINGLETON.PREDICTED_NONCODING_BREAKPOINT.neuroblastoma_chromHMM15_TssAFlnk.PREDICTED_INTERGENIC.ANY.ANY.protein_coding	0.272744	0.795943	0.342668	0.731848	2	669	9	4811
DEL.SINGLETON.PREDICTED_NONCODING_SPAN.neuroblastoma_H3K27Ac_peak_conserved.PREDICTED_INTERGENIC.lof_constrained.ANY.cosmic_and_germline_CPGs	-0.364617	1.06517	-0.342308	0.732119	1	687	10	4830
ANY.RARE.PREDICTED_NONCODING_BREAKPOINT.neuroblastoma_atac_peaks.ANY.lof_constrained.expressed_in_adrenal_gland.cosmic_and_germline_CPGs	0.129197	0.377663	0.342097	0.732278	8	688	36	4826
DEL.SINGLETON.PREDICTED_NONCODING_BREAKPOINT.neuroblastoma_H3K27Ac_peak_conserved.PREDICTED_INTRONIC.lof_constrained.expressed_in_adrenal_gland.protein_coding	0.0993458	0.290505	0.341976	0.732369	14	688	75	4830
ANY.SINGLETON.ANY.neuroblastoma_chromHMM15_EnhBiv.PREDICTED_INTRONIC.lof_constrained.ANY.protein_coding	0.154814	0.452818	0.34189	0.732433	6	645	34	4699
ANY.SINGLETON.ANY.neuroblastoma_chromHMM15_Enh_conserved.PREDICTED_INTRONIC.lof_constrained.ANY.cosmic_and_germline_CPGs	-0.153571	0.449211	-0.341869	0.732449	6	688	33	4830
ANY.RARE.ANY.neuroblastoma_tad_boundary.PREDICTED_INTRONIC.ANY.expressed_in_adrenal_gland.cosmic_and_germline_CPGs	-0.0894191	0.261837	-0.341507	0.732722	16	688	120	4830
DUP.SINGLETON.PREDICTED_NONCODING_SPAN.neuroblastoma_atac_peaks_conserved.ANY.ANY.ANY.protein_coding	-0.0568615	0.166529	-0.341452	0.732763	40	688	292	4830
DEL.SINGLETON.ANY.neuroblastoma_encode_consensus_enhancers.PREDICTED_INTERGENIC.ANY.expressed_in_adrenal_gland.cosmic_and_germline_CPGs	0.28445	0.833467	0.341286	0.732889	2	632	6	4698
DEL.SINGLETON.ANY.neuroblastoma_encode_consensus_enhancers.PREDICTED_INTERGENIC.ANY.ANY.cosmic_and_germline_CPGs	0.28445	0.833467	0.341286	0.732889	2	632	6	4698
CPX_or_INV.RARE.ANY.neuroblastoma_atac_peaks_conserved.ANY.lof_constrained.expressed_in_adrenal_gland.protein_coding	-0.130604	0.383333	-0.340706	0.733325	7	688	43	4830
ANY.RARE.ANY.neuroblastoma_H3K27Ac_peak_conserved.PREDICTED_INTERGENIC.lof_constrained.expressed_in_adrenal_gland.cosmic_and_germline_CPGs	-0.1053	0.309218	-0.340536	0.733453	12	684	86	4830
DUP.SINGLETON.PREDICTED_NONCODING_SPAN.neuroblastoma_atac_peaks_conserved.PREDICTED_INTRONIC.ANY.expressed_in_adrenal_gland.protein_coding	0.14277	0.419455	0.34037	0.733578	7	688	39	4830
DEL.RARE.PREDICTED_NONCODING_SPAN.neuroblastoma_chromHMM15_EnhBiv_conserved.PREDICTED_INTRONIC.lof_constrained.ANY.protein_coding	-0.214628	0.631569	-0.339833	0.733982	3	641	18	4698
ANY.SINGLETON.PREDICTED_NONCODING_BREAKPOINT.neuroblastoma_tad_boundary_conserved.PREDICTED_UTR.ANY.ANY.protein_coding	-0.21398	0.630545	-0.339357	0.73434	3	688	18	4830
ANY.RARE.PREDICTED_NONCODING_BREAKPOINT.neuroblastoma_H3K27Ac_peak_conserved.PREDICTED_PROMOTER.ANY.expressed_in_adrenal_gland.protein_coding	-0.0455839	0.134582	-0.338708	0.73483	57	688	396	4830
DEL.SINGLETON.PREDICTED_NONCODING_SPAN.neuroblastoma_ABC_MAX_enhancer.PREDICTED_INTERGENIC.ANY.ANY.protein_coding	0.114568	0.338323	0.338635	0.734885	11	646	55	4699
ANY.SINGLETON.ANY.neuroblastoma_H3K27Ac_peak.PREDICTED_INTERGENIC.ANY.expressed_in_adrenal_gland.protein_coding	-0.0467063	0.138003	-0.338443	0.735029	57	646	417	4699
ANY.SINGLETON.PREDICTED_NONCODING_SPAN.neuroblastoma_H3K27Ac_peak.PREDICTED_INTERGENIC.lof_constrained.ANY.protein_coding	-0.111361	0.329579	-0.337889	0.735446	11	646	75	4699
DEL.SINGLETON.PREDICTED_NONCODING_BREAKPOINT.recombination_hotspot.PREDICTED_INTERGENIC.lof_constrained.ANY.protein_coding	-0.138394	0.40993	-0.337605	0.735661	7	685	51	4827
ANY.SINGLETON.ANY.neuroblastoma_chromHMM15_Enh_conserved.ANY.lof_constrained.expressed_in_adrenal_gland.protein_coding	0.0580732	0.172335	0.33698	0.736132	40	646	262	4699
DEL.SINGLETON.PREDICTED_NONCODING_BREAKPOINT.fragile_site.ANY.ANY.ANY.cosmic_and_germline_CPGs	-0.130405	0.38754	-0.336495	0.736497	8	646	52	4699
DEL.SINGLETON.ANY.fragile_site.ANY.ANY.ANY.cosmic_and_germline_CPGs	-0.130405	0.38754	-0.336495	0.736497	8	646	52	4699
ANY.RARE.PREDICTED_NONCODING_SPAN.neuroblastoma_chromHMM15_Enh_conserved.ANY.lof_constrained.ANY.cosmic_and_germline_CPGs	-0.105359	0.31325	-0.336342	0.736613	12	688	77	4830
DEL.RARE.PREDICTED_NONCODING_BREAKPOINT.neuroblastoma_atac_peaks.PREDICTED_INTRONIC.lof_constrained.expressed_in_adrenal_gland.protein_coding	0.0643667	0.191421	0.336258	0.736676	28	688	160	4830
DEL.RARE.PREDICTED_NONCODING_BREAKPOINT.fragile_site.PREDICTED_INTERGENIC.ANY.expressed_in_adrenal_gland.protein_coding	-0.0897038	0.266783	-0.336242	0.736688	15	646	110	4699
DEL.RARE.ANY.fragile_site.PREDICTED_INTERGENIC.ANY.expressed_in_adrenal_gland.protein_coding	-0.0897038	0.266783	-0.336242	0.736688	15	646	110	4699
ANY.RARE.PREDICTED_NONCODING_SPAN.neuroblastoma_atac_peaks.PREDICTED_INTERGENIC.ANY.ANY.cosmic_and_germline_CPGs	-0.0899648	0.267698	-0.336068	0.73682	16	646	111	4699
DEL.RARE.PREDICTED_NONCODING_SPAN.neuroblastoma_ABC_MAX_enhancer.ANY.lof_constrained.expressed_in_adrenal_gland.protein_coding	-0.127528	0.37948	-0.33606	0.736825	8	646	55	4699
DEL.RARE.PREDICTED_NONCODING_SPAN.neuroblastoma_chromHMM15_Enh_conserved.PREDICTED_INTERGENIC.ANY.ANY.cosmic_and_germline_CPGs	-0.148707	0.443021	-0.335666	0.737123	6	646	42	4699
DEL.SINGLETON.ANY.neuroblastoma_H3K27Ac_peak_conserved.PREDICTED_PROMOTER.ANY.expressed_in_adrenal_gland.protein_coding	0.132282	0.3943	0.335487	0.737258	8	688	42	4830
CPX_or_INV.RARE.ANY.neuroblastoma_chromHMM15_EnhG_conserved.ANY.ANY.expressed_in_adrenal_gland.protein_coding	0.273847	0.816289	0.335479	0.737264	2	688	7	4830
DEL.SINGLETON.PREDICTED_NONCODING_SPAN.recombination_hotspot.PREDICTED_INTERGENIC.ANY.ANY.protein_coding	-0.0574213	0.171226	-0.335353	0.737359	39	646	279	4699
DUP.RARE.ANY.neuroblastoma_H3K27Ac_peak.ANY.lof_constrained.ANY.cosmic_and_germline_CPGs	0.133532	0.398337	0.335223	0.737457	7	688	34	4830
ANY.SINGLETON.PREDICTED_NONCODING_SPAN.neuroblastoma_H3K27Ac_peak_conserved.PREDICTED_INTERGENIC.ANY.ANY.cosmic_and_germline_CPGs	-0.256876	0.766341	-0.335198	0.737475	2	688	16	4830
ANY.RARE.PREDICTED_NONCODING_SPAN.neuroblastoma_chromHMM15_EnhG.ANY.ANY.ANY.protein_coding	-0.081176	0.242301	-0.335021	0.737609	15	687	102	4823
DEL.SINGLETON.PREDICTED_NONCODING_BREAKPOINT.neuroblastoma_chromHMM15_Enh_conserved.ANY.lof_constrained.expressed_in_adrenal_gland.cosmic_and_germline_CPGs	-0.183689	0.548315	-0.335007	0.73762	4	688	23	4827
DUP.RARE.PREDICTED_NONCODING_BREAKPOINT.neuroblastoma_chromHMM15_Enh.PREDICTED_INTERGENIC.ANY.ANY.cosmic_and_germline_CPGs	0.125109	0.373588	0.334884	0.737713	8	641	42	4635
DEL.RARE.PREDICTED_NONCODING_BREAKPOINT.neuroblastoma_chromHMM15_TssAFlnk.PREDICTED_INTERGENIC.ANY.ANY.protein_coding	-0.200215	0.598182	-0.334705	0.737847	3	687	22	4828
DEL.RARE.PREDICTED_NONCODING_BREAKPOINT.recombination_hotspot_conserved.ANY.lof_constrained.ANY.cosmic_and_germline_CPGs	0.152136	0.455128	0.334271	0.738175	5	683	21	4826
ANY.RARE.PREDICTED_NONCODING_BREAKPOINT.neuroblastoma_chromHMM15_EnhBiv.PREDICTED_INTERGENIC.ANY.expressed_in_adrenal_gland.protein_coding	-0.0540031	0.161598	-0.334182	0.738242	39	687	277	4829
DUP.SINGLETON.PREDICTED_NONCODING_SPAN.neuroblastoma_H3K27Ac_peak_conserved.ANY.lof_constrained.ANY.protein_coding	-0.161943	0.48466	-0.334138	0.738275	5	688	37	4830
ANY.RARE.PREDICTED_NONCODING_SPAN.neuroblastoma_chromHMM15_EnhBiv.PREDICTED_INTERGENIC.lof_constrained.expressed_in_adrenal_gland.protein_coding	0.140194	0.419715	0.334023	0.738362	7	639	40	4699
DEL.RARE.PREDICTED_NONCODING_SPAN.neuroblastoma_atac_peaks.PREDICTED_INTERGENIC.lof_constrained.expressed_in_adrenal_gland.cosmic_and_germline_CPGs	-0.15843	0.474582	-0.333831	0.738507	5	646	34	4699
DEL.SINGLETON.ANY.neuroblastoma_encode_consensus_enhancers.PREDICTED_INTRONIC.lof_constrained.expressed_in_adrenal_gland.protein_coding	0.192556	0.577247	0.333577	0.738699	4	688	15	4830
ANY.RARE.ANY.recombination_hotspot_conserved.PREDICTED_UTR.ANY.ANY.protein_coding	0.160576	0.4814	0.33356	0.738711	5	688	25	4830
DEL.SINGLETON.PREDICTED_NONCODING_BREAKPOINT.neuroblastoma_chromHMM15_EnhG_conserved.ANY.ANY.expressed_in_adrenal_gland.protein_coding	0.0984008	0.295215	0.333319	0.738893	14	685	72	4830
DEL.SINGLETON.PREDICTED_NONCODING_BREAKPOINT.neuroblastoma_H3K27Ac_peak.PREDICTED_INTRONIC.ANY.expressed_in_adrenal_gland.protein_coding	0.0477529	0.143369	0.333078	0.739076	56	688	341	4830
DEL.SINGLETON.ANY.neuroblastoma_chromHMM15_Enh_conserved.PREDICTED_INTRONIC.lof_constrained.ANY.protein_coding	0.0813299	0.245017	0.331936	0.739937	20	646	111	4699
DUP.SINGLETON.ANY.neuroblastoma_chromHMM15_EnhBiv_conserved.ANY.ANY.expressed_in_adrenal_gland.protein_coding	-0.198089	0.597074	-0.331766	0.740066	3	682	23	4829
DUP.RARE.ANY.neuroblastoma_tad_boundary.ANY.ANY.ANY.cosmic_and_germline_CPGs	0.0997322	0.300703	0.331663	0.740144	13	688	77	4830
ANY.SINGLETON.PREDICTED_NONCODING_BREAKPOINT.neuroblastoma_H3K27Ac_peak_conserved.PREDICTED_INTRONIC.lof_constrained.expressed_in_adrenal_gland.cosmic_and_germline_CPGs	-0.209868	0.63281	-0.331645	0.740157	3	687	19	4830
CPX_or_INV.RARE.ANY.neuroblastoma_tad_boundary.PREDICTED_INTERGENIC.ANY.ANY.protein_coding	-0.0574286	0.173231	-0.331515	0.740255	37	688	250	4830
ANY.SINGLETON.PREDICTED_NONCODING_BREAKPOINT.neuroblastoma_tad_boundary_conserved.ANY.ANY.expressed_in_adrenal_gland.protein_coding	0.0782939	0.236271	0.331374	0.740362	21	688	124	4830
ANY.RARE.ANY.recombination_hotspot_conserved.PREDICTED_INTRONIC.lof_constrained.ANY.cosmic_and_germline_CPGs	0.125523	0.378798	0.331371	0.740364	8	688	36	4828
ANY.SINGLETON.ANY.recombination_hotspot_conserved.PREDICTED_INTRONIC.ANY.expressed_in_adrenal_gland.protein_coding	0.115713	0.349407	0.331169	0.740517	10	646	52	4699
DEL.RARE.ANY.neuroblastoma_encode_consensus_enhancers_conserved.PREDICTED_INTRONIC.ANY.expressed_in_adrenal_gland.protein_coding	-0.0700316	0.211557	-0.331029	0.740623	23	646	171	4699
DEL.SINGLETON.PREDICTED_NONCODING_SPAN.neuroblastoma_H3K27Ac_peak.PREDICTED_INTERGENIC.lof_constrained.ANY.protein_coding	-0.127859	0.386336	-0.330952	0.740681	8	646	52	4699
DEL.SINGLETON.PREDICTED_NONCODING_SPAN.neuroblastoma_encode_consensus_enhancers_conserved.PREDICTED_INTERGENIC.ANY.ANY.protein_coding	-0.114337	0.346762	-0.329727	0.741606	10	646	68	4699
DEL.SINGLETON.PREDICTED_NONCODING_BREAKPOINT.neuroblastoma_chromHMM15_EnhG.ANY.ANY.ANY.cosmic_and_germline_CPGs	-0.359506	1.0913	-0.329431	0.74183	1	676	6	4820
CPX_or_INV.RARE.PREDICTED_NONCODING_SPAN.neuroblastoma_H3K27Ac_peak.PREDICTED_INTERGENIC.ANY.ANY.protein_coding	0.12454	0.378104	0.329381	0.741867	8	688	35	4830
DEL.SINGLETON.PREDICTED_NONCODING_SPAN.neuroblastoma_encode_consensus_enhancers.ANY.lof_constrained.expressed_in_adrenal_gland.protein_coding	-0.175813	0.533884	-0.32931	0.741921	4	645	25	4699
DUP.SINGLETON.PREDICTED_NONCODING_SPAN.neuroblastoma_chromHMM15_TssAFlnk_conserved.PREDICTED_INTERGENIC.ANY.ANY.protein_coding	0.27261	0.828015	0.329233	0.74198	2	683	6	4829
ANY.RARE.ANY.neuroblastoma_chromHMM15_TssAFlnk.PREDICTED_INTERGENIC.ANY.expressed_in_adrenal_gland.protein_coding	0.0849743	0.258349	0.328913	0.742221	16	646	92	4699
DEL.RARE.ANY.neuroblastoma_chromHMM15_Enh.PREDICTED_INTERGENIC.ANY.ANY.cosmic_and_germline_CPGs	0.0754867	0.229576	0.32881	0.742299	21	646	131	4699
ANY.SINGLETON.PREDICTED_NONCODING_SPAN.neuroblastoma_chromHMM15_EnhBiv.PREDICTED_INTRONIC.ANY.expressed_in_adrenal_gland.protein_coding	0.260143	0.791237	0.32878	0.742322	2	646	9	4699
DUP.RARE.PREDICTED_NONCODING_SPAN.recombination_hotspot_conserved.PREDICTED_INTERGENIC.lof_constrained.ANY.protein_coding	0.110082	0.334821	0.32878	0.742322	10	688	51	4830
ANY.RARE.ANY.recombination_hotspot_conserved.PREDICTED_INTRONIC.lof_constrained.expressed_in_adrenal_gland.cosmic_and_germline_CPGs	-0.254803	0.775387	-0.328615	0.742447	2	685	13	4827
ANY.SINGLETON.PREDICTED_NONCODING_BREAKPOINT.neuroblastoma_H3K27Ac_peak.ANY.lof_constrained.expressed_in_adrenal_gland.protein_coding	-0.0564524	0.17179	-0.328613	0.742448	40	688	282	4830
DUP.SINGLETON.PREDICTED_NONCODING_SPAN.neuroblastoma_ABC_MAX_enhancer_conserved.ANY.ANY.expressed_in_adrenal_gland.protein_coding	0.165326	0.503138	0.32859	0.742465	5	688	23	4830
DEL.SINGLETON.ANY.neuroblastoma_ABC_MAX_enhancer.PREDICTED_INTERGENIC.ANY.ANY.protein_coding	0.0985359	0.300078	0.328368	0.742634	14	646	73	4699
INS_ALL.SINGLETON.PREDICTED_NONCODING_BREAKPOINT.neuroblastoma_atac_peaks_conserved.PREDICTED_INTRONIC.lof_constrained.ANY.protein_coding	-0.159207	0.48491	-0.328323	0.742667	5	688	34	4830
INS_ALL.SINGLETON.ANY.neuroblastoma_atac_peaks_conserved.PREDICTED_INTRONIC.lof_constrained.ANY.protein_coding	-0.159207	0.48491	-0.328323	0.742667	5	688	34	4830
ANY.RARE.ANY.neuroblastoma_ABC_MAX_enhancer_conserved.ANY.ANY.expressed_in_adrenal_gland.cosmic_and_germline_CPGs	0.0934265	0.284726	0.328128	0.742815	14	643	78	4699
ANY.SINGLETON.ANY.neuroblastoma_chromHMM15_TssAFlnk.PREDICTED_INTRONIC.lof_constrained.expressed_in_adrenal_gland.protein_coding	0.177644	0.541443	0.328093	0.742841	4	687	17	4830
DUP.SINGLETON.ANY.neuroblastoma_tad_boundary.PREDICTED_INTERGENIC.ANY.expressed_in_adrenal_gland.cosmic_and_germline_CPGs	-0.25554	0.77995	-0.327636	0.743187	2	688	13	4828
DUP.SINGLETON.PREDICTED_NONCODING_BREAKPOINT.fragile_site.ANY.lof_constrained.ANY.protein_coding	-0.176438	0.538993	-0.327348	0.743405	4	688	33	4830
DUP.SINGLETON.ANY.fragile_site.ANY.lof_constrained.ANY.protein_coding	-0.176438	0.538993	-0.327348	0.743405	4	688	33	4830
ANY.RARE.PREDICTED_NONCODING_BREAKPOINT.neuroblastoma_tad_boundary.PREDICTED_INTRONIC.lof_constrained.expressed_in_adrenal_gland.cosmic_and_germline_CPGs	-0.10521	0.321481	-0.327268	0.743465	11	688	79	4829
ANY.SINGLETON.PREDICTED_NONCODING_SPAN.neuroblastoma_atac_peaks_conserved.PREDICTED_UTR.ANY.expressed_in_adrenal_gland.protein_coding	-0.251993	0.770251	-0.327157	0.743549	2	688	13	4829
DUP.RARE.ANY.neuroblastoma_encode_consensus_enhancers_conserved.ANY.ANY.expressed_in_adrenal_gland.protein_coding	0.0647293	0.197859	0.327148	0.743556	29	686	167	4830
DUP.SINGLETON.ANY.neuroblastoma_H3K27Ac_peak_conserved.ANY.ANY.expressed_in_adrenal_gland.cosmic_and_germline_CPGs	-0.252914	0.773166	-0.327115	0.743581	2	688	12	4830
ANY.SINGLETON.ANY.neuroblastoma_chromHMM15_EnhBiv_conserved.PREDICTED_INTERGENIC.ANY.ANY.protein_coding	-0.0726199	0.222011	-0.3271	0.743592	23	646	151	4699
DEL.SINGLETON.PREDICTED_NONCODING_SPAN.recombination_hotspot.ANY.ANY.expressed_in_adrenal_gland.cosmic_and_germline_CPGs	-0.256654	0.784723	-0.327063	0.74362	2	646	10	4699
ANY.RARE.PREDICTED_NONCODING_SPAN.recombination_hotspot.ANY.ANY.expressed_in_adrenal_gland.protein_coding	-0.0353877	0.108207	-0.327038	0.743639	96	646	690	4699
DEL.SINGLETON.ANY.neuroblastoma_H3K27Ac_peak.PREDICTED_INTERGENIC.lof_constrained.ANY.protein_coding	-0.089974	0.275355	-0.326757	0.743852	15	646	99	4699
ANY.RARE.ANY.neuroblastoma_chromHMM15_Enh.PREDICTED_UTR.lof_constrained.expressed_in_adrenal_gland.protein_coding	-0.312453	0.957081	-0.326465	0.744073	1	646	7	4686
CPX_or_INV.RARE.ANY.neuroblastoma_H3K27Ac_peak_conserved.PREDICTED_INTERGENIC.ANY.ANY.protein_coding	-0.164201	0.502992	-0.32645	0.744084	4	688	31	4830
ANY.SINGLETON.ANY.recombination_hotspot_conserved.PREDICTED_INTERGENIC.ANY.expressed_in_adrenal_gland.protein_coding	-0.0731904	0.224298	-0.326309	0.744191	23	646	170	4699
DUP.SINGLETON.ANY.neuroblastoma_chromHMM15_EnhG_conserved.PREDICTED_INTRONIC.ANY.ANY.protein_coding	-0.252041	0.772478	-0.326276	0.744216	2	688	13	4830
DEL.SINGLETON.PREDICTED_NONCODING_SPAN.recombination_hotspot.PREDICTED_INTERGENIC.lof_constrained.ANY.protein_coding	-0.109564	0.336035	-0.326049	0.744387	10	646	66	4699
DEL.SINGLETON.ANY.neuroblastoma_H3K27Ac_peak_conserved.PREDICTED_UTR.ANY.expressed_in_adrenal_gland.protein_coding	0.183069	0.561611	0.325971	0.744447	4	685	19	4830
DUP.RARE.PREDICTED_NONCODING_BREAKPOINT.neuroblastoma_chromHMM15_EnhG_conserved.ANY.ANY.ANY.protein_coding	0.0611469	0.187709	0.325754	0.74461	30	688	170	4830
ANY.SINGLETON.ANY.neuroblastoma_H3K27Ac_peak_conserved.PREDICTED_PROMOTER.ANY.ANY.protein_coding	0.090281	0.277305	0.325566	0.744753	16	688	94	4830
ANY.RARE.PREDICTED_NONCODING_BREAKPOINT.neuroblastoma_encode_consensus_enhancers_conserved.PREDICTED_INTERGENIC.ANY.ANY.protein_coding	-0.0752312	0.231153	-0.325461	0.744832	20	688	132	4830
DUP.RARE.ANY.neuroblastoma_chromHMM15_TssAFlnk.PREDICTED_INTERGENIC.lof_constrained.ANY.protein_coding	-0.359396	1.10463	-0.325355	0.744912	1	685	6	4830
DUP.SINGLETON.ANY.neuroblastoma_chromHMM15_TssAFlnk.PREDICTED_INTERGENIC.lof_constrained.ANY.protein_coding	-0.359396	1.10463	-0.325355	0.744912	1	685	6	4830
ANY.RARE.PREDICTED_NONCODING_SPAN.neuroblastoma_ABC_MAX_enhancer_conserved.ANY.lof_constrained.ANY.cosmic_and_germline_CPGs	0.216637	0.666306	0.325131	0.745082	3	685	11	4830
INS_ALL.RARE.PREDICTED_NONCODING_BREAKPOINT.neuroblastoma_tad_boundary.PREDICTED_UTR.ANY.expressed_in_adrenal_gland.protein_coding	0.263941	0.811974	0.325061	0.745135	2	686	8	4830
INS_ALL.RARE.ANY.neuroblastoma_tad_boundary.PREDICTED_UTR.ANY.expressed_in_adrenal_gland.protein_coding	0.263941	0.811974	0.325061	0.745135	2	686	8	4830
INS_ALL.SINGLETON.PREDICTED_NONCODING_BREAKPOINT.neuroblastoma_tad_boundary.PREDICTED_UTR.ANY.expressed_in_adrenal_gland.protein_coding	0.263941	0.811974	0.325061	0.745135	2	686	8	4830
INS_ALL.SINGLETON.ANY.neuroblastoma_tad_boundary.PREDICTED_UTR.ANY.expressed_in_adrenal_gland.protein_coding	0.263941	0.811974	0.325061	0.745135	2	686	8	4830
ANY.RARE.PREDICTED_NONCODING_SPAN.neuroblastoma_atac_peaks_conserved.PREDICTED_UTR.lof_constrained.ANY.protein_coding	0.211941	0.652448	0.324839	0.745303	3	688	12	4828
ANY.RARE.PREDICTED_NONCODING_SPAN.recombination_hotspot.PREDICTED_INTRONIC.ANY.ANY.protein_coding	0.0443967	0.136718	0.324731	0.745385	58	646	372	4699
ANY.SINGLETON.PREDICTED_NONCODING_BREAKPOINT.neuroblastoma_encode_consensus_enhancers_conserved.ANY.lof_constrained.expressed_in_adrenal_gland.protein_coding	-0.167124	0.515173	-0.324403	0.745633	4	685	24	4829
DEL.RARE.ANY.neuroblastoma_chromHMM15_EnhG.PREDICTED_INTRONIC.lof_constrained.expressed_in_adrenal_gland.cosmic_and_germline_CPGs	-0.172362	0.531601	-0.324232	0.745762	4	687	26	4829
DEL.RARE.ANY.neuroblastoma_chromHMM15_EnhG.PREDICTED_INTRONIC.lof_constrained.ANY.cosmic_and_germline_CPGs	-0.172362	0.531601	-0.324232	0.745762	4	687	26	4829
DEL.RARE.PREDICTED_NONCODING_BREAKPOINT.neuroblastoma_atac_peaks.ANY.ANY.ANY.protein_coding	-0.0163006	0.050282	-0.324183	0.7458	406	688	2837	4830
DUP.SINGLETON.PREDICTED_NONCODING_SPAN.neuroblastoma_chromHMM15_TssAFlnk.ANY.ANY.expressed_in_adrenal_gland.protein_coding	0.214999	0.663596	0.32399	0.745946	3	687	11	4830
INS_ALL.RARE.PREDICTED_NONCODING_BREAKPOINT.neuroblastoma_chromHMM15_TssAFlnk_conserved.ANY.ANY.ANY.protein_coding	-0.0965884	0.298189	-0.323916	0.746001	13	683	87	4828
INS_ALL.RARE.ANY.neuroblastoma_chromHMM15_TssAFlnk_conserved.ANY.ANY.ANY.protein_coding	-0.0965884	0.298189	-0.323916	0.746001	13	683	87	4828
DUP.RARE.ANY.neuroblastoma_H3K27Ac_peak.PREDICTED_INTRONIC.lof_constrained.expressed_in_adrenal_gland.protein_coding	0.0638036	0.197076	0.323752	0.746126	28	688	158	4830
ANY.SINGLETON.ANY.neuroblastoma_atac_peaks.PREDICTED_PROMOTER.ANY.ANY.protein_coding	0.080864	0.250106	0.323319	0.746454	19	688	116	4830
ANY.SINGLETON.PREDICTED_NONCODING_BREAKPOINT.neuroblastoma_atac_peaks.PREDICTED_UTR.ANY.expressed_in_adrenal_gland.protein_coding	-0.246057	0.761365	-0.323179	0.74656	2	685	14	4830
ANY.RARE.ANY.neuroblastoma_chromHMM15_Enh_conserved.ANY.ANY.expressed_in_adrenal_gland.protein_coding	-0.0190143	0.058855	-0.323071	0.746641	301	646	2201	4699
ANY.SINGLETON.PREDICTED_NONCODING_SPAN.neuroblastoma_chromHMM15_EnhBiv_conserved.ANY.ANY.expressed_in_adrenal_gland.protein_coding	-0.127179	0.393748	-0.322995	0.746699	7	643	49	4699
DEL.SINGLETON.PREDICTED_NONCODING_BREAKPOINT.neuroblastoma_encode_consensus_enhancers_conserved.ANY.ANY.expressed_in_adrenal_gland.protein_coding	0.124251	0.384753	0.322936	0.746743	8	687	40	4830
DEL.RARE.PREDICTED_NONCODING_BREAKPOINT.neuroblastoma_H3K27Ac_peak_conserved.PREDICTED_INTRONIC.lof_constrained.ANY.protein_coding	-0.0347188	0.107524	-0.322893	0.746776	80	688	551	4830
DUP.SINGLETON.ANY.neuroblastoma_encode_consensus_enhancers_conserved.ANY.lof_constrained.expressed_in_adrenal_gland.protein_coding	-0.204889	0.63459	-0.322869	0.746795	3	688	18	4830
ANY.RARE.ANY.neuroblastoma_chromHMM15_EnhBiv_conserved.PREDICTED_INTRONIC.ANY.ANY.protein_coding	0.0484815	0.150189	0.322804	0.746844	46	686	283	4828
ANY.SINGLETON.PREDICTED_NONCODING_SPAN.neuroblastoma_chromHMM15_Enh.PREDICTED_INTERGENIC.ANY.expressed_in_adrenal_gland.cosmic_and_germline_CPGs	0.147887	0.459004	0.32219	0.747309	6	646	30	4699
DEL.SINGLETON.PREDICTED_NONCODING_BREAKPOINT.fragile_site.PREDICTED_INTRONIC.ANY.expressed_in_adrenal_gland.cosmic_and_germline_CPGs	-0.175759	0.545996	-0.321904	0.747525	4	646	26	4699
DEL.SINGLETON.ANY.fragile_site.PREDICTED_INTRONIC.ANY.expressed_in_adrenal_gland.cosmic_and_germline_CPGs	-0.175759	0.545996	-0.321904	0.747525	4	646	26	4699
DEL.SINGLETON.PREDICTED_NONCODING_BREAKPOINT.neuroblastoma_chromHMM15_EnhG_conserved.PREDICTED_INTRONIC.ANY.ANY.protein_coding	-0.108501	0.337284	-0.32169	0.747688	10	685	64	4830
ANY.SINGLETON.PREDICTED_NONCODING_SPAN.neuroblastoma_H3K27Ac_peak_conserved.ANY.lof_constrained.expressed_in_adrenal_gland.cosmic_and_germline_CPGs	-0.246299	0.765966	-0.321554	0.74779	2	688	15	4830
DUP.RARE.PREDICTED_NONCODING_BREAKPOINT.neuroblastoma_chromHMM15_EnhBiv_conserved.PREDICTED_INTRONIC.ANY.ANY.protein_coding	-0.10381	0.322846	-0.321546	0.747797	10	688	65	4830
DUP.SINGLETON.PREDICTED_NONCODING_SPAN.neuroblastoma_encode_consensus_enhancers_conserved.ANY.ANY.expressed_in_adrenal_gland.protein_coding	-0.143159	0.44527	-0.321512	0.747823	6	685	40	4830
ANY.SINGLETON.ANY.neuroblastoma_encode_consensus_enhancers.ANY.lof_constrained.expressed_in_adrenal_gland.protein_coding	0.117942	0.36753	0.320903	0.748284	9	644	44	4699
INS_ALL.RARE.PREDICTED_NONCODING_BREAKPOINT.recombination_hotspot_conserved.ANY.ANY.ANY.protein_coding	-0.0612133	0.190792	-0.320839	0.748333	32	688	240	4830
INS_ALL.RARE.ANY.recombination_hotspot_conserved.ANY.ANY.ANY.protein_coding	-0.0612133	0.190792	-0.320839	0.748333	32	688	240	4830
ANY.RARE.PREDICTED_NONCODING_BREAKPOINT.neuroblastoma_chromHMM15_EnhG_conserved.ANY.ANY.ANY.cosmic_and_germline_CPGs	0.159806	0.498559	0.320535	0.748562	5	684	25	4828
INS_ALL.RARE.PREDICTED_NONCODING_BREAKPOINT.neuroblastoma_chromHMM15_EnhG.PREDICTED_INTRONIC.lof_constrained.ANY.protein_coding	-0.139059	0.434337	-0.320163	0.748845	6	687	35	4830
INS_ALL.RARE.ANY.neuroblastoma_chromHMM15_EnhG.PREDICTED_INTRONIC.lof_constrained.ANY.protein_coding	-0.139059	0.434337	-0.320163	0.748845	6	687	35	4830
DUP.RARE.ANY.neuroblastoma_chromHMM15_TssAFlnk_conserved.PREDICTED_INTRONIC.ANY.expressed_in_adrenal_gland.protein_coding	-0.19844	0.619813	-0.320161	0.748846	2	686	12	4823
DEL.RARE.PREDICTED_NONCODING_SPAN.neuroblastoma_H3K27Ac_peak_conserved.PREDICTED_INTERGENIC.ANY.expressed_in_adrenal_gland.cosmic_and_germline_CPGs	-0.131515	0.410989	-0.319996	0.748971	7	685	43	4825
DEL.SINGLETON.ANY.neuroblastoma_chromHMM15_EnhG_conserved.PREDICTED_INTRONIC.ANY.expressed_in_adrenal_gland.protein_coding	0.0979537	0.306269	0.319829	0.749098	13	686	67	4830
DEL.SINGLETON.ANY.neuroblastoma_encode_consensus_enhancers.PREDICTED_INTERGENIC.ANY.ANY.protein_coding	-0.120285	0.377164	-0.318919	0.749788	8	646	53	4699
ANY.SINGLETON.PREDICTED_NONCODING_BREAKPOINT.neuroblastoma_atac_peaks_conserved.PREDICTED_PROMOTER.ANY.expressed_in_adrenal_gland.protein_coding	0.0931737	0.292511	0.318531	0.750083	14	687	79	4830
DEL.RARE.ANY.neuroblastoma_H3K27Ac_peak_conserved.PREDICTED_PROMOTER.ANY.ANY.protein_coding	-0.0489086	0.153674	-0.318261	0.750287	43	688	288	4830
ANY.SINGLETON.PREDICTED_NONCODING_SPAN.neuroblastoma_chromHMM15_EnhBiv_conserved.ANY.ANY.ANY.protein_coding	-0.0763066	0.239975	-0.317977	0.750503	19	646	129	4699
ANY.RARE.PREDICTED_NONCODING_BREAKPOINT.neuroblastoma_chromHMM15_Enh.PREDICTED_UTR.ANY.ANY.protein_coding	0.0693162	0.218011	0.317948	0.750524	25	687	135	4829
ANY.SINGLETON.PREDICTED_NONCODING_SPAN.neuroblastoma_chromHMM15_EnhBiv_conserved.PREDICTED_INTERGENIC.ANY.ANY.protein_coding	-0.0877198	0.276041	-0.317778	0.750653	15	646	101	4699
ANY.SINGLETON.PREDICTED_NONCODING_BREAKPOINT.neuroblastoma_chromHMM15_EnhBiv_conserved.ANY.lof_constrained.expressed_in_adrenal_gland.protein_coding	-0.244986	0.771093	-0.317712	0.750703	2	687	13	4830
DUP.RARE.ANY.neuroblastoma_H3K27Ac_peak.PREDICTED_INTERGENIC.lof_constrained.expressed_in_adrenal_gland.protein_coding	-0.0751473	0.236904	-0.317205	0.751088	19	688	132	4830
INS_ALL.SINGLETON.PREDICTED_NONCODING_BREAKPOINT.neuroblastoma_chromHMM15_Enh.PREDICTED_INTRONIC.lof_constrained.expressed_in_adrenal_gland.cosmic_and_germline_CPGs	0.254586	0.802636	0.317187	0.751102	2	686	8	4829
INS_ALL.SINGLETON.ANY.neuroblastoma_chromHMM15_Enh.PREDICTED_INTRONIC.lof_constrained.expressed_in_adrenal_gland.cosmic_and_germline_CPGs	0.254586	0.802636	0.317187	0.751102	2	686	8	4829
DUP.RARE.PREDICTED_NONCODING_SPAN.neuroblastoma_chromHMM15_Enh_conserved.PREDICTED_INTRONIC.ANY.ANY.protein_coding	-0.0854446	0.269479	-0.317073	0.751188	14	688	90	4830
CPX_or_INV.RARE.PREDICTED_NONCODING_SPAN.neuroblastoma_chromHMM15_Enh.PREDICTED_INTERGENIC.ANY.ANY.protein_coding	-0.0707291	0.22331	-0.316731	0.751448	22	688	142	4830
ANY.SINGLETON.ANY.neuroblastoma_H3K27Ac_peak_conserved.ANY.ANY.expressed_in_adrenal_gland.cosmic_and_germline_CPGs	-0.109172	0.344744	-0.316675	0.75149	10	688	69	4830
ANY.RARE.PREDICTED_NONCODING_BREAKPOINT.fragile_site.PREDICTED_INTERGENIC.ANY.ANY.cosmic_and_germline_CPGs	0.159742	0.504658	0.316535	0.751596	5	687	22	4825
ANY.RARE.ANY.fragile_site.PREDICTED_INTERGENIC.ANY.ANY.cosmic_and_germline_CPGs	0.159742	0.504658	0.316535	0.751596	5	687	22	4825
ANY.RARE.ANY.neuroblastoma_encode_consensus_enhancers.PREDICTED_INTRONIC.lof_constrained.ANY.protein_coding	-0.112578	0.35567	-0.316525	0.751604	9	646	61	4699
CPX_or_INV.SINGLETON.PREDICTED_NONCODING_BREAKPOINT.neuroblastoma_H3K27Ac_peak_conserved.PREDICTED_INTRONIC.ANY.ANY.protein_coding	-0.247546	0.783218	-0.316063	0.751955	2	688	11	4830
DEL.RARE.PREDICTED_NONCODING_BREAKPOINT.neuroblastoma_chromHMM15_EnhBiv.ANY.ANY.ANY.protein_coding	0.0315644	0.099982	0.315701	0.752229	101	688	649	4830
DUP.RARE.ANY.fragile_site.PREDICTED_INTRONIC.ANY.expressed_in_adrenal_gland.cosmic_and_germline_CPGs	-0.185577	0.588351	-0.315419	0.752444	3	688	23	4827
DUP.RARE.PREDICTED_NONCODING_BREAKPOINT.fragile_site.PREDICTED_INTRONIC.ANY.expressed_in_adrenal_gland.cosmic_and_germline_CPGs	-0.185577	0.588351	-0.315419	0.752444	3	688	23	4827
DEL.SINGLETON.PREDICTED_NONCODING_SPAN.neuroblastoma_atac_peaks.PREDICTED_INTERGENIC.lof_constrained.expressed_in_adrenal_gland.protein_coding	0.0890208	0.282231	0.315418	0.752444	15	646	83	4699
ANY.SINGLETON.PREDICTED_NONCODING_SPAN.neuroblastoma_H3K27Ac_peak_conserved.PREDICTED_INTERGENIC.lof_constrained.expressed_in_adrenal_gland.cosmic_and_germline_CPGs	-0.339043	1.07514	-0.315346	0.752499	1	687	9	4830
DUP.SINGLETON.PREDICTED_NONCODING_BREAKPOINT.neuroblastoma_H3K27Ac_peak_conserved.ANY.lof_constrained.expressed_in_adrenal_gland.protein_coding	0.156233	0.495496	0.315306	0.752529	5	688	27	4830
ANY.RARE.ANY.neuroblastoma_chromHMM15_TssAFlnk.PREDICTED_INTERGENIC.ANY.expressed_in_adrenal_gland.cosmic_and_germline_CPGs	0.208789	0.662828	0.314997	0.752764	3	644	11	4699
INS_ALL.SINGLETON.PREDICTED_NONCODING_BREAKPOINT.neuroblastoma_chromHMM15_Enh.PREDICTED_INTRONIC.ANY.ANY.cosmic_and_germline_CPGs	-0.241864	0.768037	-0.314912	0.752829	2	684	13	4829
INS_ALL.SINGLETON.ANY.neuroblastoma_chromHMM15_Enh.PREDICTED_INTRONIC.ANY.ANY.cosmic_and_germline_CPGs	-0.241864	0.768037	-0.314912	0.752829	2	684	13	4829
ANY.SINGLETON.PREDICTED_NONCODING_BREAKPOINT.neuroblastoma_chromHMM15_Enh.PREDICTED_INTRONIC.lof_constrained.ANY.cosmic_and_germline_CPGs	-0.171102	0.54449	-0.314242	0.753337	4	688	26	4830
ANY.RARE.PREDICTED_NONCODING_BREAKPOINT.neuroblastoma_tad_boundary.PREDICTED_INTRONIC.ANY.expressed_in_adrenal_gland.cosmic_and_germline_CPGs	-0.0821523	0.261897	-0.313682	0.753763	16	688	119	4830
DEL.RARE.PREDICTED_NONCODING_SPAN.neuroblastoma_chromHMM15_Enh.PREDICTED_INTRONIC.ANY.expressed_in_adrenal_gland.protein_coding	-0.0440707	0.140778	-0.313052	0.754241	57	646	415	4699
ANY.SINGLETON.PREDICTED_NONCODING_BREAKPOINT.neuroblastoma_chromHMM15_Enh.PREDICTED_UTR.ANY.ANY.protein_coding	0.16483	0.527071	0.312728	0.754488	4	688	20	4829
DEL.SINGLETON.PREDICTED_NONCODING_BREAKPOINT.neuroblastoma_atac_peaks.PREDICTED_INTERGENIC.ANY.expressed_in_adrenal_gland.protein_coding	0.0693252	0.221716	0.312676	0.754527	23	646	134	4699
DEL.SINGLETON.PREDICTED_NONCODING_BREAKPOINT.neuroblastoma_tad_boundary.ANY.lof_constrained.ANY.cosmic_and_germline_CPGs	0.155296	0.496983	0.312477	0.754678	5	646	26	4699
DUP.RARE.PREDICTED_NONCODING_BREAKPOINT.neuroblastoma_H3K27Ac_peak_conserved.PREDICTED_UTR.ANY.ANY.protein_coding	-0.0994019	0.318141	-0.312446	0.754702	9	688	55	4828
ANY.SINGLETON.PREDICTED_NONCODING_SPAN.neuroblastoma_H3K27Ac_peak_conserved.PREDICTED_INTERGENIC.ANY.expressed_in_adrenal_gland.protein_coding	0.0798999	0.255818	0.312332	0.754789	18	646	114	4699
ANY.RARE.ANY.neuroblastoma_chromHMM15_TssAFlnk.PREDICTED_PROMOTER.ANY.ANY.protein_coding	-0.126614	0.405635	-0.312137	0.754936	7	688	44	4830
ANY.RARE.PREDICTED_NONCODING_BREAKPOINT.neuroblastoma_H3K27Ac_peak.ANY.lof_constrained.expressed_in_adrenal_gland.cosmic_and_germline_CPGs	0.0736715	0.236037	0.312118	0.754951	20	686	122	4823
ANY.RARE.ANY.neuroblastoma_H3K27Ac_peak.PREDICTED_INTERGENIC.lof_constrained.ANY.cosmic_and_germline_CPGs	0.0913124	0.293583	0.311027	0.75578	13	646	73	4699
ANY.SINGLETON.PREDICTED_NONCODING_BREAKPOINT.neuroblastoma_encode_consensus_enhancers.ANY.ANY.ANY.protein_coding	-0.12946	0.417048	-0.310421	0.756241	7	688	41	4830
DEL.RARE.PREDICTED_NONCODING_BREAKPOINT.neuroblastoma_H3K27Ac_peak.PREDICTED_INTRONIC.lof_constrained.ANY.cosmic_and_germline_CPGs	0.101557	0.327548	0.310052	0.756521	10	685	51	4828
DEL.RARE.ANY.neuroblastoma_encode_consensus_enhancers_conserved.PREDICTED_PROMOTER.ANY.ANY.protein_coding	0.254538	0.823155	0.309223	0.757152	2	686	6	4828
DEL.SINGLETON.ANY.neuroblastoma_chromHMM15_Enh_conserved.PREDICTED_INTRONIC.lof_constrained.expressed_in_adrenal_gland.protein_coding	-0.102582	0.33176	-0.309205	0.757165	11	646	69	4699
DEL.RARE.ANY.neuroblastoma_chromHMM15_Enh.PREDICTED_INTERGENIC.lof_constrained.expressed_in_adrenal_gland.cosmic_and_germline_CPGs	-0.0982164	0.317968	-0.308888	0.757407	11	646	79	4699
ANY.RARE.PREDICTED_NONCODING_SPAN.recombination_hotspot_conserved.PREDICTED_UTR.ANY.ANY.protein_coding	0.250248	0.810161	0.308887	0.757407	2	680	7	4829
DEL.RARE.ANY.neuroblastoma_H3K27Ac_peak.PREDICTED_UTR.lof_constrained.ANY.protein_coding	-0.209183	0.678008	-0.308526	0.757682	2	683	12	4811
CPX_or_INV.SINGLETON.ANY.neuroblastoma_chromHMM15_EnhG_conserved.ANY.ANY.expressed_in_adrenal_gland.protein_coding	-0.337462	1.0961	-0.307875	0.758178	1	688	6	4830
CPX_or_INV.SINGLETON.ANY.neuroblastoma_chromHMM15_EnhG_conserved.ANY.ANY.ANY.protein_coding	-0.337462	1.0961	-0.307875	0.758178	1	688	6	4830
INS_ALL.SINGLETON.PREDICTED_NONCODING_BREAKPOINT.neuroblastoma_chromHMM15_TssAFlnk.PREDICTED_INTRONIC.ANY.expressed_in_adrenal_gland.protein_coding	-0.236421	0.767976	-0.30785	0.758197	2	678	14	4829
INS_ALL.SINGLETON.ANY.neuroblastoma_chromHMM15_TssAFlnk.PREDICTED_INTRONIC.ANY.expressed_in_adrenal_gland.protein_coding	-0.236421	0.767976	-0.30785	0.758197	2	678	14	4829
ANY.RARE.PREDICTED_NONCODING_SPAN.neuroblastoma_tad_boundary.PREDICTED_INTERGENIC.lof_constrained.ANY.protein_coding	0.14024	0.455909	0.307606	0.758382	6	646	29	4699
ANY.RARE.ANY.neuroblastoma_atac_peaks.PREDICTED_INTERGENIC.lof_constrained.ANY.cosmic_and_germline_CPGs	0.0656266	0.2134	0.307529	0.758441	22	646	127	4699
ANY.SINGLETON.PREDICTED_NONCODING_BREAKPOINT.recombination_hotspot.PREDICTED_INTRONIC.lof_constrained.ANY.protein_coding	-0.106769	0.347223	-0.307495	0.758466	9	687	59	4830
ANY.RARE.PREDICTED_NONCODING_BREAKPOINT.neuroblastoma_tad_boundary_conserved.PREDICTED_INTRONIC.lof_constrained.ANY.protein_coding	0.0586764	0.190912	0.307348	0.758578	26	688	147	4830
ANY.RARE.ANY.neuroblastoma_tad_boundary_conserved.PREDICTED_INTRONIC.lof_constrained.ANY.protein_coding	0.0586764	0.190912	0.307348	0.758578	26	688	147	4830
ANY.RARE.ANY.neuroblastoma_chromHMM15_Enh_conserved.ANY.lof_constrained.ANY.cosmic_and_germline_CPGs	0.0545646	0.177651	0.307144	0.758734	35	688	199	4830
DUP.RARE.PREDICTED_NONCODING_BREAKPOINT.neuroblastoma_chromHMM15_EnhBiv.ANY.ANY.ANY.protein_coding	-0.0746147	0.243082	-0.306953	0.758879	19	688	136	4830
ANY.SINGLETON.PREDICTED_NONCODING_SPAN.neuroblastoma_encode_consensus_enhancers.ANY.lof_constrained.expressed_in_adrenal_gland.protein_coding	-0.147089	0.479208	-0.306942	0.758888	5	640	32	4698
CPX_or_INV.RARE.PREDICTED_NONCODING_BREAKPOINT.neuroblastoma_atac_peaks_conserved.ANY.lof_constrained.ANY.protein_coding	-0.162924	0.530949	-0.306854	0.758955	4	688	23	4830
ANY.RARE.PREDICTED_NONCODING_SPAN.neuroblastoma_chromHMM15_Enh_conserved.ANY.ANY.ANY.cosmic_and_germline_CPGs	-0.074318	0.242211	-0.306832	0.758971	20	646	134	4699
DEL.SINGLETON.PREDICTED_NONCODING_SPAN.neuroblastoma_chromHMM15_EnhBiv.PREDICTED_INTERGENIC.ANY.ANY.protein_coding	0.100992	0.329364	0.306627	0.759127	11	646	65	4699
DEL.SINGLETON.PREDICTED_NONCODING_SPAN.neuroblastoma_encode_consensus_enhancers_conserved.ANY.ANY.ANY.cosmic_and_germline_CPGs	0.204263	0.668008	0.305779	0.759773	3	646	11	4699
ANY.SINGLETON.PREDICTED_NONCODING_BREAKPOINT.neuroblastoma_atac_peaks.ANY.lof_constrained.expressed_in_adrenal_gland.cosmic_and_germline_CPGs	0.173741	0.568434	0.305649	0.759872	4	688	17	4827
ANY.RARE.PREDICTED_NONCODING_SPAN.neuroblastoma_tad_boundary.ANY.ANY.ANY.protein_coding	0.0375201	0.122834	0.305454	0.76002	66	646	412	4699
DUP.RARE.ANY.fragile_site.PREDICTED_INTERGENIC.ANY.expressed_in_adrenal_gland.protein_coding	-0.111187	0.364082	-0.305389	0.76007	9	687	63	4819
DUP.RARE.PREDICTED_NONCODING_BREAKPOINT.fragile_site.PREDICTED_INTERGENIC.ANY.expressed_in_adrenal_gland.protein_coding	-0.111187	0.364082	-0.305389	0.76007	9	687	63	4819
CPX_or_INV.RARE.PREDICTED_NONCODING_SPAN.neuroblastoma_atac_peaks_conserved.ANY.ANY.ANY.protein_coding	0.0573254	0.188039	0.30486	0.760473	31	688	167	4830
DEL.RARE.ANY.neuroblastoma_chromHMM15_Enh.PREDICTED_INTERGENIC.ANY.expressed_in_adrenal_gland.protein_coding	-0.019089	0.062677	-0.304562	0.7607	253	646	1865	4699
ANY.RARE.ANY.neuroblastoma_H3K27Ac_peak.PREDICTED_INTERGENIC.ANY.ANY.cosmic_and_germline_CPGs	-0.066473	0.218532	-0.30418	0.760991	23	646	160	4699
ANY.RARE.ANY.neuroblastoma_H3K27Ac_peak.ANY.lof_constrained.expressed_in_adrenal_gland.protein_coding	-0.0191009	0.0628366	-0.303978	0.761145	255	688	1806	4830
INS_ALL.RARE.PREDICTED_NONCODING_BREAKPOINT.neuroblastoma_H3K27Ac_peak_conserved.PREDICTED_INTERGENIC.lof_constrained.expressed_in_adrenal_gland.protein_coding	0.124123	0.408582	0.303788	0.761289	7	687	42	4830
INS_ALL.RARE.ANY.neuroblastoma_H3K27Ac_peak_conserved.PREDICTED_INTERGENIC.lof_constrained.expressed_in_adrenal_gland.protein_coding	0.124123	0.408582	0.303788	0.761289	7	687	42	4830
ANY.RARE.PREDICTED_NONCODING_BREAKPOINT.neuroblastoma_chromHMM15_EnhBiv_conserved.PREDICTED_INTRONIC.ANY.expressed_in_adrenal_gland.protein_coding	0.0756667	0.249298	0.303519	0.761495	16	677	88	4826
DUP.RARE.PREDICTED_NONCODING_SPAN.neuroblastoma_H3K27Ac_peak.PREDICTED_INTERGENIC.lof_constrained.ANY.cosmic_and_germline_CPGs	0.201072	0.662736	0.303397	0.761587	3	642	11	4655
DEL.SINGLETON.PREDICTED_NONCODING_BREAKPOINT.neuroblastoma_H3K27Ac_peak_conserved.PREDICTED_INTERGENIC.ANY.ANY.protein_coding	0.0791226	0.260818	0.303363	0.761613	17	687	100	4823
DUP.RARE.ANY.recombination_hotspot.PREDICTED_INTERGENIC.lof_constrained.ANY.cosmic_and_germline_CPGs	-0.216641	0.714402	-0.303249	0.7617	2	687	14	4828
DEL.SINGLETON.PREDICTED_NONCODING_BREAKPOINT.neuroblastoma_H3K27Ac_peak.PREDICTED_INTRONIC.lof_constrained.ANY.protein_coding	-0.0744724	0.245591	-0.303238	0.761709	20	688	132	4830
DEL.RARE.PREDICTED_NONCODING_BREAKPOINT.neuroblastoma_H3K27Ac_peak_conserved.PREDICTED_PROMOTER.ANY.ANY.protein_coding	-0.0465833	0.153647	-0.303183	0.76175	43	688	287	4830
DEL.SINGLETON.PREDICTED_NONCODING_SPAN.recombination_hotspot_conserved.PREDICTED_INTRONIC.ANY.expressed_in_adrenal_gland.protein_coding	0.17298	0.570554	0.30318	0.761753	4	646	17	4699
DUP.RARE.ANY.neuroblastoma_chromHMM15_EnhG.PREDICTED_INTRONIC.ANY.ANY.protein_coding	-0.0681622	0.224975	-0.302976	0.761908	21	688	146	4830
CPX_or_INV.RARE.ANY.neuroblastoma_chromHMM15_Enh_conserved.ANY.lof_constrained.expressed_in_adrenal_gland.protein_coding	0.135749	0.448513	0.302665	0.762145	5	688	22	4830
ANY.RARE.ANY.neuroblastoma_chromHMM15_EnhBiv.PREDICTED_PROMOTER.ANY.ANY.protein_coding	0.0989549	0.32756	0.302097	0.762578	10	684	50	4823
DUP.SINGLETON.PREDICTED_NONCODING_SPAN.neuroblastoma_chromHMM15_TssAFlnk.ANY.lof_constrained.ANY.protein_coding	-0.33393	1.10627	-0.301853	0.762764	1	684	6	4827
DUP.RARE.PREDICTED_NONCODING_SPAN.neuroblastoma_chromHMM15_TssAFlnk.ANY.lof_constrained.ANY.protein_coding	-0.33393	1.10627	-0.301853	0.762764	1	684	6	4827
ANY.SINGLETON.ANY.neuroblastoma_chromHMM15_Enh.PREDICTED_INTRONIC.lof_constrained.ANY.cosmic_and_germline_CPGs	0.127428	0.422341	0.301719	0.762866	7	688	34	4830
CPX_or_INV.RARE.ANY.neuroblastoma_tad_boundary.ANY.lof_constrained.expressed_in_adrenal_gland.protein_coding	-0.0930386	0.308613	-0.301473	0.763054	12	688	74	4830
ANY.SINGLETON.PREDICTED_NONCODING_SPAN.neuroblastoma_chromHMM15_Enh.PREDICTED_UTR.ANY.expressed_in_adrenal_gland.protein_coding	-0.327323	1.08627	-0.301328	0.763164	1	646	7	4699
DEL.SINGLETON.PREDICTED_NONCODING_SPAN.recombination_hotspot.PREDICTED_INTERGENIC.lof_constrained.expressed_in_adrenal_gland.protein_coding	-0.144372	0.479165	-0.301299	0.763186	5	646	30	4699
DUP.RARE.PREDICTED_NONCODING_SPAN.neuroblastoma_chromHMM15_Enh.PREDICTED_INTRONIC.lof_constrained.ANY.protein_coding	-0.0967704	0.321194	-0.301283	0.763199	11	688	70	4830
DUP.RARE.PREDICTED_NONCODING_BREAKPOINT.neuroblastoma_atac_peaks.PREDICTED_INTRONIC.lof_constrained.expressed_in_adrenal_gland.protein_coding	0.123911	0.411351	0.301229	0.76324	7	688	33	4830
ANY.SINGLETON.PREDICTED_NONCODING_SPAN.neuroblastoma_chromHMM15_Enh_conserved.ANY.ANY.expressed_in_adrenal_gland.protein_coding	-0.0454278	0.15092	-0.301005	0.76341	50	646	358	4699
ANY.RARE.PREDICTED_NONCODING_BREAKPOINT.neuroblastoma_chromHMM15_EnhBiv_conserved.PREDICTED_INTRONIC.ANY.ANY.protein_coding	0.0531473	0.17664	0.30088	0.763506	34	688	206	4830
ANY.SINGLETON.ANY.neuroblastoma_chromHMM15_TssAFlnk_conserved.PREDICTED_INTERGENIC.ANY.expressed_in_adrenal_gland.protein_coding	-0.160537	0.53365	-0.300828	0.763546	4	645	25	4699
DUP.SINGLETON.PREDICTED_NONCODING_SPAN.neuroblastoma_chromHMM15_Enh.PREDICTED_INTRONIC.lof_constrained.expressed_in_adrenal_gland.protein_coding	0.166859	0.555449	0.300404	0.763869	4	687	21	4826
ANY.RARE.PREDICTED_NONCODING_BREAKPOINT.neuroblastoma_tad_boundary.PREDICTED_UTR.ANY.ANY.protein_coding	0.0508094	0.16922	0.300257	0.763981	39	688	245	4830
DEL.RARE.ANY.neuroblastoma_chromHMM15_Enh.PREDICTED_INTRONIC.ANY.ANY.protein_coding	-0.0153697	0.0512043	-0.300164	0.764052	374	646	2701	4699
DEL.SINGLETON.PREDICTED_NONCODING_BREAKPOINT.neuroblastoma_chromHMM15_EnhG_conserved.ANY.lof_constrained.expressed_in_adrenal_gland.protein_coding	-0.14242	0.474521	-0.300135	0.764074	5	685	32	4830
DUP.RARE.ANY.neuroblastoma_encode_consensus_enhancers.PREDICTED_INTERGENIC.lof_constrained.expressed_in_adrenal_gland.protein_coding	-0.157328	0.525192	-0.299563	0.76451	4	675	27	4825
DUP.RARE.PREDICTED_NONCODING_SPAN.neuroblastoma_H3K27Ac_peak_conserved.PREDICTED_INTERGENIC.lof_constrained.expressed_in_adrenal_gland.protein_coding	0.134539	0.449202	0.299507	0.764553	6	688	29	4830
ANY.SINGLETON.PREDICTED_NONCODING_BREAKPOINT.neuroblastoma_chromHMM15_Enh_conserved.PREDICTED_INTERGENIC.ANY.expressed_in_adrenal_gland.protein_coding	-0.0658675	0.220342	-0.298933	0.764991	24	688	166	4830
CPX_or_INV.RARE.ANY.neuroblastoma_chromHMM15_Enh.PREDICTED_INTERGENIC.ANY.expressed_in_adrenal_gland.protein_coding	0.0787945	0.2638	0.29869	0.765177	16	688	86	4830
CPX_or_INV.RARE.PREDICTED_NONCODING_SPAN.recombination_hotspot_conserved.PREDICTED_INTERGENIC.ANY.expressed_in_adrenal_gland.protein_coding	-0.178565	0.597989	-0.298609	0.765239	3	688	22	4830
DEL.RARE.PREDICTED_NONCODING_SPAN.neuroblastoma_chromHMM15_Enh.ANY.lof_constrained.expressed_in_adrenal_gland.protein_coding	-0.0442624	0.148252	-0.298561	0.765275	50	646	354	4699
DUP.SINGLETON.PREDICTED_NONCODING_BREAKPOINT.neuroblastoma_tad_boundary.PREDICTED_INTERGENIC.ANY.expressed_in_adrenal_gland.cosmic_and_germline_CPGs	-0.233618	0.782535	-0.29854	0.765291	2	688	12	4828
DEL.SINGLETON.PREDICTED_NONCODING_BREAKPOINT.recombination_hotspot_conserved.PREDICTED_INTRONIC.ANY.expressed_in_adrenal_gland.protein_coding	0.151439	0.507322	0.298506	0.765317	5	688	22	4829
DEL.SINGLETON.PREDICTED_NONCODING_BREAKPOINT.neuroblastoma_chromHMM15_EnhG.ANY.lof_constrained.ANY.protein_coding	-0.115922	0.388347	-0.2985	0.765322	8	688	50	4830
DUP.RARE.PREDICTED_NONCODING_BREAKPOINT.neuroblastoma_H3K27Ac_peak.PREDICTED_INTRONIC.ANY.ANY.protein_coding	0.034943	0.117108	0.298383	0.765411	78	688	500	4830
ANY.SINGLETON.ANY.fragile_site.ANY.ANY.ANY.cosmic_and_germline_CPGs	0.0754465	0.252909	0.298314	0.765463	19	688	111	4830
ANY.SINGLETON.PREDICTED_NONCODING_BREAKPOINT.fragile_site.ANY.ANY.ANY.cosmic_and_germline_CPGs	0.0754465	0.252909	0.298314	0.765463	19	688	111	4830
ANY.SINGLETON.PREDICTED_NONCODING_BREAKPOINT.neuroblastoma_H3K27Ac_peak.PREDICTED_INTERGENIC.ANY.ANY.protein_coding	-0.044757	0.150081	-0.298219	0.765536	48	688	351	4830
ANY.SINGLETON.PREDICTED_NONCODING_BREAKPOINT.neuroblastoma_H3K27Ac_peak.ANY.ANY.expressed_in_adrenal_gland.protein_coding	0.0271725	0.0911255	0.298188	0.765559	136	688	926	4830
DEL.RARE.PREDICTED_NONCODING_BREAKPOINT.recombination_hotspot.PREDICTED_INTERGENIC.ANY.ANY.cosmic_and_germline_CPGs	0.122981	0.412601	0.298062	0.765656	7	686	38	4817
DUP.RARE.PREDICTED_NONCODING_BREAKPOINT.recombination_hotspot_conserved.PREDICTED_INTRONIC.ANY.ANY.protein_coding	-0.0890809	0.298935	-0.297994	0.765707	12	688	82	4830
ANY.SINGLETON.ANY.neuroblastoma_chromHMM15_Enh.PREDICTED_UTR.lof_constrained.expressed_in_adrenal_gland.protein_coding	0.335016	1.12426	0.297989	0.765712	1	646	4	4686
ANY.SINGLETON.PREDICTED_NONCODING_SPAN.neuroblastoma_chromHMM15_Enh.PREDICTED_UTR.ANY.ANY.protein_coding	-0.229778	0.771462	-0.297848	0.765819	2	646	13	4699
ANY.SINGLETON.PREDICTED_NONCODING_SPAN.neuroblastoma_chromHMM15_Enh.PREDICTED_INTERGENIC.lof_constrained.expressed_in_adrenal_gland.cosmic_and_germline_CPGs	-0.188143	0.631997	-0.297697	0.765935	3	646	20	4699
ANY.RARE.ANY.neuroblastoma_atac_peaks.PREDICTED_INTRONIC.lof_constrained.ANY.protein_coding	-0.0279071	0.0937813	-0.297577	0.766026	128	646	910	4699
DUP.SINGLETON.PREDICTED_NONCODING_BREAKPOINT.neuroblastoma_H3K27Ac_peak_conserved.PREDICTED_INTRONIC.ANY.ANY.protein_coding	-0.131871	0.443698	-0.29721	0.766306	6	688	43	4830
DEL.SINGLETON.ANY.neuroblastoma_chromHMM15_EnhG_conserved.ANY.lof_constrained.expressed_in_adrenal_gland.protein_coding	-0.129519	0.435832	-0.297177	0.766332	6	682	38	4824
ANY.SINGLETON.ANY.neuroblastoma_ABC_MAX_enhancer_conserved.PREDICTED_INTERGENIC.lof_constrained.expressed_in_adrenal_gland.protein_coding	0.131912	0.445337	0.296208	0.767071	6	646	28	4699
DUP.SINGLETON.ANY.recombination_hotspot_conserved.ANY.lof_constrained.expressed_in_adrenal_gland.protein_coding	0.190784	0.64476	0.295899	0.767307	3	688	15	4830
INS_ALL.SINGLETON.PREDICTED_NONCODING_BREAKPOINT.neuroblastoma_H3K27Ac_peak_conserved.PREDICTED_UTR.ANY.ANY.protein_coding	-0.228525	0.772899	-0.295673	0.76748	2	678	13	4828
INS_ALL.SINGLETON.ANY.neuroblastoma_H3K27Ac_peak_conserved.PREDICTED_UTR.ANY.ANY.protein_coding	-0.228525	0.772899	-0.295673	0.76748	2	678	13	4828
DEL.RARE.ANY.neuroblastoma_atac_peaks_conserved.PREDICTED_UTR.lof_constrained.ANY.protein_coding	0.130587	0.441713	0.295637	0.767507	6	687	27	4827
DEL.SINGLETON.PREDICTED_NONCODING_SPAN.neuroblastoma_H3K27Ac_peak_conserved.ANY.lof_constrained.ANY.protein_coding	-0.0963783	0.326099	-0.295549	0.767574	11	646	74	4699
DUP.SINGLETON.PREDICTED_NONCODING_SPAN.neuroblastoma_H3K27Ac_peak_conserved.ANY.ANY.ANY.protein_coding	-0.094388	0.319426	-0.295492	0.767618	11	688	81	4830
ANY.SINGLETON.ANY.neuroblastoma_chromHMM15_EnhBiv_conserved.PREDICTED_INTRONIC.lof_constrained.ANY.protein_coding	0.125038	0.423775	0.295058	0.767949	7	684	33	4828
INS_ALL.RARE.PREDICTED_NONCODING_BREAKPOINT.fragile_site.ANY.ANY.ANY.protein_coding	-0.0245132	0.0831353	-0.29486	0.768101	162	688	1181	4830
INS_ALL.RARE.ANY.fragile_site.ANY.ANY.ANY.protein_coding	-0.0245132	0.0831353	-0.29486	0.768101	162	688	1181	4830
DEL.RARE.PREDICTED_NONCODING_BREAKPOINT.neuroblastoma_H3K27Ac_peak.PREDICTED_INTERGENIC.lof_constrained.ANY.cosmic_and_germline_CPGs	-0.142857	0.484709	-0.294726	0.768203	4	635	26	4626
DUP.RARE.ANY.neuroblastoma_H3K27Ac_peak.PREDICTED_INTERGENIC.lof_constrained.expressed_in_adrenal_gland.cosmic_and_germline_CPGs	0.166258	0.564835	0.294349	0.768491	4	641	17	4648
DUP.SINGLETON.PREDICTED_NONCODING_BREAKPOINT.fragile_site.ANY.ANY.ANY.cosmic_and_germline_CPGs	0.163656	0.556091	0.294296	0.768532	4	688	21	4830
DUP.SINGLETON.ANY.fragile_site.ANY.ANY.ANY.cosmic_and_germline_CPGs	0.163656	0.556091	0.294296	0.768532	4	688	21	4830
ANY.RARE.PREDICTED_NONCODING_BREAKPOINT.neuroblastoma_chromHMM15_Enh_conserved.PREDICTED_UTR.ANY.ANY.protein_coding	-0.126889	0.431276	-0.294218	0.768591	6	645	37	4699
ANY.RARE.ANY.neuroblastoma_ABC_MAX_enhancer.ANY.lof_constrained.expressed_in_adrenal_gland.protein_coding	-0.0574084	0.195205	-0.294093	0.768687	27	688	179	4830
DEL.RARE.ANY.neuroblastoma_chromHMM15_Enh.PREDICTED_INTRONIC.ANY.ANY.cosmic_and_germline_CPGs	0.070322	0.239435	0.2937	0.768987	20	687	111	4829
DUP.RARE.PREDICTED_NONCODING_SPAN.recombination_hotspot_conserved.ANY.ANY.ANY.protein_coding	0.0391833	0.133415	0.293695	0.768991	52	688	319	4830
ANY.RARE.ANY.neuroblastoma_chromHMM15_Enh_conserved.PREDICTED_INTERGENIC.ANY.expressed_in_adrenal_gland.cosmic_and_germline_CPGs	0.0794458	0.270529	0.293668	0.769011	15	646	86	4699
CPX_or_INV.RARE.PREDICTED_NONCODING_BREAKPOINT.neuroblastoma_chromHMM15_Enh.PREDICTED_INTERGENIC.ANY.expressed_in_adrenal_gland.protein_coding	-0.16667	0.567632	-0.293623	0.769046	3	688	22	4830
DUP.RARE.ANY.neuroblastoma_H3K27Ac_peak.ANY.lof_constrained.expressed_in_adrenal_gland.protein_coding	0.0436113	0.148755	0.293175	0.769388	48	688	295	4830
DUP.SINGLETON.PREDICTED_NONCODING_BREAKPOINT.neuroblastoma_chromHMM15_Enh.ANY.lof_constrained.ANY.protein_coding	0.0960069	0.327639	0.293026	0.769502	11	688	63	4830
DEL.RARE.ANY.neuroblastoma_ABC_MAX_enhancer_conserved.PREDICTED_INTERGENIC.ANY.ANY.cosmic_and_germline_CPGs	-0.22741	0.776687	-0.292795	0.769679	2	622	12	4690
INS_ALL.RARE.PREDICTED_NONCODING_BREAKPOINT.neuroblastoma_atac_peaks.PREDICTED_INTERGENIC.lof_constrained.expressed_in_adrenal_gland.protein_coding	-0.184784	0.631111	-0.292792	0.769681	3	685	18	4827
INS_ALL.RARE.ANY.neuroblastoma_atac_peaks.PREDICTED_INTERGENIC.lof_constrained.expressed_in_adrenal_gland.protein_coding	-0.184784	0.631111	-0.292792	0.769681	3	685	18	4827
ANY.SINGLETON.PREDICTED_NONCODING_BREAKPOINT.neuroblastoma_tad_boundary_conserved.ANY.lof_constrained.expressed_in_adrenal_gland.protein_coding	0.101626	0.347261	0.292651	0.769789	10	688	54	4830
DUP.RARE.PREDICTED_NONCODING_SPAN.neuroblastoma_ABC_MAX_enhancer.PREDICTED_INTERGENIC.ANY.expressed_in_adrenal_gland.protein_coding	0.0780797	0.266867	0.292579	0.769844	15	685	76	4828
ANY.RARE.ANY.neuroblastoma_encode_consensus_enhancers.ANY.ANY.expressed_in_adrenal_gland.protein_coding	-0.0340001	0.116289	-0.292377	0.769999	71	646	500	4699
ANY.RARE.PREDICTED_NONCODING_SPAN.neuroblastoma_chromHMM15_EnhBiv.ANY.ANY.ANY.cosmic_and_germline_CPGs	-0.149408	0.511619	-0.292029	0.770264	4	645	21	4699
DEL.SINGLETON.ANY.neuroblastoma_chromHMM15_EnhBiv_conserved.PREDICTED_INTRONIC.lof_constrained.ANY.protein_coding	0.147517	0.505532	0.291805	0.770436	5	645	21	4699
DUP.RARE.ANY.fragile_site.ANY.ANY.ANY.protein_coding	-0.0281957	0.0968389	-0.291161	0.770928	115	688	779	4830
DUP.RARE.PREDICTED_NONCODING_BREAKPOINT.fragile_site.ANY.ANY.ANY.protein_coding	-0.0281957	0.0968389	-0.291161	0.770928	115	688	779	4830
DUP.RARE.ANY.neuroblastoma_chromHMM15_EnhG_conserved.PREDICTED_INTRONIC.ANY.ANY.protein_coding	0.0550607	0.189128	0.291129	0.770953	29	688	166	4830
DUP.RARE.PREDICTED_NONCODING_BREAKPOINT.neuroblastoma_chromHMM15_EnhBiv_conserved.ANY.ANY.ANY.protein_coding	0.0707982	0.243218	0.29109	0.770982	18	688	101	4830
DEL.RARE.PREDICTED_NONCODING_SPAN.neuroblastoma_chromHMM15_EnhBiv_conserved.PREDICTED_INTRONIC.ANY.ANY.protein_coding	-0.0951827	0.327613	-0.290534	0.771407	9	644	55	4698
INS_ALL.RARE.PREDICTED_NONCODING_BREAKPOINT.neuroblastoma_atac_peaks.ANY.lof_constrained.ANY.protein_coding	-0.0892755	0.307511	-0.290317	0.771574	12	688	86	4830
INS_ALL.RARE.ANY.neuroblastoma_atac_peaks.ANY.lof_constrained.ANY.protein_coding	-0.0892755	0.307511	-0.290317	0.771574	12	688	86	4830
ANY.SINGLETON.PREDICTED_NONCODING_SPAN.neuroblastoma_atac_peaks_conserved.PREDICTED_INTRONIC.lof_constrained.ANY.cosmic_and_germline_CPGs	-0.183259	0.631905	-0.29001	0.771808	3	646	18	4699
DEL.RARE.ANY.neuroblastoma_H3K27Ac_peak_conserved.ANY.ANY.expressed_in_adrenal_gland.cosmic_and_germline_CPGs	-0.0647704	0.223342	-0.290006	0.771812	22	687	152	4830
ANY.RARE.PREDICTED_NONCODING_BREAKPOINT.recombination_hotspot_conserved.PREDICTED_INTRONIC.lof_constrained.ANY.protein_coding	-0.0672611	0.232217	-0.289647	0.772086	20	688	132	4830
INS_ALL.SINGLETON.PREDICTED_NONCODING_BREAKPOINT.neuroblastoma_chromHMM15_Enh.ANY.lof_constrained.expressed_in_adrenal_gland.cosmic_and_germline_CPGs	0.188023	0.649197	0.289625	0.772103	3	688	13	4830
INS_ALL.SINGLETON.ANY.neuroblastoma_chromHMM15_Enh.ANY.lof_constrained.expressed_in_adrenal_gland.cosmic_and_germline_CPGs	0.188023	0.649197	0.289625	0.772103	3	688	13	4830
ANY.SINGLETON.ANY.neuroblastoma_chromHMM15_Enh.PREDICTED_INTRONIC.lof_constrained.expressed_in_adrenal_gland.cosmic_and_germline_CPGs	0.132063	0.456399	0.289358	0.772307	6	688	29	4830
ANY.SINGLETON.ANY.neuroblastoma_chromHMM15_Enh.PREDICTED_PROMOTER.ANY.expressed_in_adrenal_gland.protein_coding	-0.205859	0.711546	-0.289312	0.772343	2	687	14	4826
ANY.SINGLETON.PREDICTED_NONCODING_BREAKPOINT.neuroblastoma_encode_consensus_enhancers_conserved.PREDICTED_INTERGENIC.ANY.expressed_in_adrenal_gland.protein_coding	-0.173098	0.598352	-0.289291	0.772359	3	687	15	4830
ANY.RARE.PREDICTED_NONCODING_SPAN.recombination_hotspot.PREDICTED_INTERGENIC.ANY.expressed_in_adrenal_gland.protein_coding	-0.0342134	0.118324	-0.289149	0.772467	81	646	575	4699
ANY.RARE.ANY.neuroblastoma_ABC_MAX_enhancer.PREDICTED_INTRONIC.lof_constrained.ANY.protein_coding	-0.0979058	0.338604	-0.289145	0.77247	10	688	66	4829
ANY.SINGLETON.ANY.recombination_hotspot.PREDICTED_INTERGENIC.ANY.ANY.protein_coding	-0.0299085	0.103458	-0.289089	0.772513	101	646	746	4699
ANY.RARE.ANY.neuroblastoma_encode_consensus_enhancers_conserved.PREDICTED_PROMOTER.ANY.ANY.protein_coding	0.17478	0.604778	0.288999	0.772582	3	683	12	4825
ANY.RARE.ANY.neuroblastoma_ABC_MAX_enhancer_conserved.PREDICTED_INTERGENIC.lof_constrained.expressed_in_adrenal_gland.protein_coding	-0.0730332	0.252712	-0.288998	0.772583	14	685	92	4821
DUP.SINGLETON.PREDICTED_NONCODING_BREAKPOINT.neuroblastoma_chromHMM15_Enh.ANY.lof_constrained.expressed_in_adrenal_gland.protein_coding	0.104369	0.361226	0.288929	0.772636	9	688	49	4830
ANY.SINGLETON.ANY.recombination_hotspot.ANY.lof_constrained.expressed_in_adrenal_gland.protein_coding	0.068569	0.23758	0.288615	0.772876	20	646	123	4699
ANY.SINGLETON.PREDICTED_NONCODING_BREAKPOINT.recombination_hotspot.PREDICTED_INTERGENIC.lof_constrained.ANY.protein_coding	-0.0898102	0.311197	-0.288596	0.772891	12	688	80	4830
DEL.SINGLETON.ANY.neuroblastoma_ABC_MAX_enhancer_conserved.PREDICTED_UTR.ANY.ANY.protein_coding	-0.181477	0.629087	-0.288476	0.772982	3	687	19	4830
INS_ALL.SINGLETON.PREDICTED_NONCODING_BREAKPOINT.neuroblastoma_chromHMM15_Enh_conserved.ANY.lof_constrained.ANY.protein_coding	-0.11823	0.410123	-0.288279	0.773133	7	687	49	4830
INS_ALL.SINGLETON.ANY.neuroblastoma_chromHMM15_Enh_conserved.ANY.lof_constrained.ANY.protein_coding	-0.11823	0.410123	-0.288279	0.773133	7	687	49	4830
DUP.RARE.PREDICTED_NONCODING_BREAKPOINT.neuroblastoma_tad_boundary.ANY.ANY.expressed_in_adrenal_gland.protein_coding	-0.0299884	0.104262	-0.287625	0.773634	101	688	720	4830
ANY.RARE.PREDICTED_NONCODING_BREAKPOINT.neuroblastoma_chromHMM15_Enh.PREDICTED_INTRONIC.ANY.ANY.protein_coding	-0.0128513	0.044703	-0.287481	0.773744	495	688	3504	4830
ANY.SINGLETON.PREDICTED_NONCODING_SPAN.neuroblastoma_chromHMM15_TssAFlnk.PREDICTED_INTERGENIC.lof_constrained.ANY.protein_coding	0.231982	0.807083	0.287432	0.773781	2	684	8	4830
INS_ALL.SINGLETON.PREDICTED_NONCODING_BREAKPOINT.neuroblastoma_H3K27Ac_peak_conserved.PREDICTED_PROMOTER.lof_constrained.expressed_in_adrenal_gland.protein_coding	-0.222773	0.775892	-0.287118	0.774022	2	678	11	4762
INS_ALL.SINGLETON.ANY.neuroblastoma_H3K27Ac_peak_conserved.PREDICTED_PROMOTER.lof_constrained.expressed_in_adrenal_gland.protein_coding	-0.222773	0.775892	-0.287118	0.774022	2	678	11	4762
ANY.RARE.ANY.neuroblastoma_encode_consensus_enhancers_conserved.ANY.lof_constrained.expressed_in_adrenal_gland.cosmic_and_germline_CPGs	0.119144	0.415382	0.286829	0.774243	7	683	30	4830
ANY.RARE.ANY.neuroblastoma_H3K27Ac_peak.ANY.ANY.expressed_in_adrenal_gland.cosmic_and_germline_CPGs	-0.0466361	0.16275	-0.286551	0.774456	42	646	310	4699
ANY.RARE.ANY.neuroblastoma_atac_peaks_conserved.PREDICTED_PROMOTER.ANY.expressed_in_adrenal_gland.protein_coding	0.0344978	0.120448	0.286413	0.774562	72	688	461	4830
DUP.SINGLETON.ANY.neuroblastoma_chromHMM15_Enh.PREDICTED_INTERGENIC.lof_constrained.ANY.cosmic_and_germline_CPGs	0.18886	0.659525	0.286358	0.774604	3	688	12	4830
DUP.RARE.PREDICTED_NONCODING_BREAKPOINT.neuroblastoma_tad_boundary.ANY.ANY.ANY.cosmic_and_germline_CPGs	0.0905721	0.316578	0.286097	0.774804	12	688	71	4830
ANY.RARE.ANY.neuroblastoma_encode_consensus_enhancers.ANY.lof_constrained.ANY.protein_coding	0.0530494	0.185461	0.286041	0.774847	30	646	182	4699
ANY.RARE.ANY.neuroblastoma_chromHMM15_Enh_conserved.PREDICTED_INTRONIC.ANY.ANY.protein_coding	0.0183026	0.0639894	0.286025	0.774859	248	646	1701	4699
CPX_or_INV.RARE.ANY.neuroblastoma_chromHMM15_Enh_conserved.ANY.ANY.expressed_in_adrenal_gland.protein_coding	0.0838344	0.293217	0.285913	0.774945	13	688	71	4830
INS_ALL.RARE.PREDICTED_NONCODING_BREAKPOINT.neuroblastoma_tad_boundary_conserved.PREDICTED_INTERGENIC.ANY.expressed_in_adrenal_gland.protein_coding	-0.155757	0.545354	-0.285607	0.775179	4	688	30	4830
INS_ALL.RARE.ANY.neuroblastoma_tad_boundary_conserved.PREDICTED_INTERGENIC.ANY.expressed_in_adrenal_gland.protein_coding	-0.155757	0.545354	-0.285607	0.775179	4	688	30	4830
DEL.RARE.PREDICTED_NONCODING_SPAN.neuroblastoma_H3K27Ac_peak_conserved.ANY.lof_constrained.expressed_in_adrenal_gland.cosmic_and_germline_CPGs	-0.109948	0.384969	-0.285603	0.775182	8	686	49	4826
ANY.RARE.PREDICTED_NONCODING_BREAKPOINT.neuroblastoma_H3K27Ac_peak.PREDICTED_INTERGENIC.lof_constrained.expressed_in_adrenal_gland.cosmic_and_germline_CPGs	-0.112394	0.393755	-0.285441	0.775307	7	645	48	4699
ANY.RARE.PREDICTED_NONCODING_SPAN.neuroblastoma_H3K27Ac_peak.PREDICTED_INTERGENIC.ANY.expressed_in_adrenal_gland.protein_coding	-0.031886	0.111722	-0.285405	0.775334	79	646	556	4699
ANY.RARE.ANY.neuroblastoma_atac_peaks_conserved.PREDICTED_INTRONIC.lof_constrained.expressed_in_adrenal_gland.cosmic_and_germline_CPGs	-0.074579	0.261868	-0.284796	0.775801	17	688	110	4825
DUP.RARE.ANY.neuroblastoma_atac_peaks.ANY.ANY.ANY.cosmic_and_germline_CPGs	0.0886174	0.311272	0.284694	0.775879	12	688	67	4830
ANY.SINGLETON.ANY.neuroblastoma_chromHMM15_Enh_conserved.PREDICTED_INTERGENIC.lof_constrained.expressed_in_adrenal_gland.cosmic_and_germline_CPGs	0.141523	0.497305	0.28458	0.775966	5	646	26	4699
ANY.RARE.PREDICTED_NONCODING_SPAN.neuroblastoma_chromHMM15_TssAFlnk.ANY.ANY.ANY.cosmic_and_germline_CPGs	0.188577	0.662724	0.284549	0.77599	3	642	11	4697
DEL.RARE.PREDICTED_NONCODING_SPAN.recombination_hotspot.PREDICTED_INTRONIC.lof_constrained.ANY.protein_coding	0.0722913	0.254209	0.284377	0.776121	16	646	88	4699
INS_ALL.SINGLETON.PREDICTED_NONCODING_BREAKPOINT.recombination_hotspot_conserved.PREDICTED_INTERGENIC.ANY.ANY.protein_coding	-0.138719	0.487884	-0.284328	0.776159	5	688	33	4830
INS_ALL.SINGLETON.ANY.recombination_hotspot_conserved.PREDICTED_INTERGENIC.ANY.ANY.protein_coding	-0.138719	0.487884	-0.284328	0.776159	5	688	33	4830
DUP.SINGLETON.PREDICTED_NONCODING_BREAKPOINT.neuroblastoma_ABC_MAX_enhancer_conserved.PREDICTED_INTRONIC.ANY.ANY.protein_coding	0.230526	0.811385	0.284114	0.776323	2	688	7	4827
DUP.SINGLETON.ANY.recombination_hotspot_conserved.PREDICTED_INTERGENIC.lof_constrained.ANY.protein_coding	-0.154448	0.543889	-0.28397	0.776433	4	688	27	4830
ANY.SINGLETON.ANY.neuroblastoma_H3K27Ac_peak.PREDICTED_INTRONIC.lof_constrained.expressed_in_adrenal_gland.cosmic_and_germline_CPGs	-0.155462	0.547515	-0.283941	0.776455	4	688	24	4830
INS_ALL.SINGLETON.PREDICTED_NONCODING_BREAKPOINT.neuroblastoma_chromHMM15_TssAFlnk.ANY.ANY.ANY.protein_coding	0.158278	0.558259	0.283521	0.776778	4	684	20	4830
INS_ALL.SINGLETON.ANY.neuroblastoma_chromHMM15_TssAFlnk.ANY.ANY.ANY.protein_coding	0.158278	0.558259	0.283521	0.776778	4	684	20	4830
DEL.RARE.PREDICTED_NONCODING_BREAKPOINT.neuroblastoma_chromHMM15_Enh_conserved.ANY.ANY.ANY.protein_coding	0.0237326	0.0837353	0.283424	0.776852	155	687	1021	4830
INS_ALL.SINGLETON.PREDICTED_NONCODING_BREAKPOINT.recombination_hotspot_conserved.ANY.ANY.ANY.protein_coding	-0.103157	0.364	-0.283399	0.776871	9	688	62	4830
INS_ALL.SINGLETON.ANY.recombination_hotspot_conserved.ANY.ANY.ANY.protein_coding	-0.103157	0.364	-0.283399	0.776871	9	688	62	4830
ANY.RARE.PREDICTED_NONCODING_BREAKPOINT.neuroblastoma_atac_peaks_conserved.PREDICTED_INTERGENIC.lof_constrained.expressed_in_adrenal_gland.cosmic_and_germline_CPGs	0.106028	0.374393	0.2832	0.777024	8	683	41	4830
ANY.SINGLETON.PREDICTED_NONCODING_SPAN.neuroblastoma_chromHMM15_Enh_conserved.PREDICTED_INTERGENIC.lof_constrained.expressed_in_adrenal_gland.protein_coding	-0.0866756	0.306465	-0.282824	0.777312	12	646	84	4699
DUP.RARE.PREDICTED_NONCODING_SPAN.neuroblastoma_chromHMM15_Enh_conserved.ANY.lof_constrained.ANY.protein_coding	0.0632153	0.223579	0.282742	0.777374	21	688	122	4830
DUP.SINGLETON.PREDICTED_NONCODING_BREAKPOINT.neuroblastoma_tad_boundary.PREDICTED_INTERGENIC.ANY.ANY.cosmic_and_germline_CPGs	0.18682	0.66109	0.282594	0.777488	3	688	13	4828
ANY.RARE.PREDICTED_NONCODING_BREAKPOINT.fragile_site.PREDICTED_INTRONIC.lof_constrained.ANY.protein_coding	-0.0271493	0.0961281	-0.282428	0.777615	117	688	827	4830
ANY.RARE.ANY.fragile_site.PREDICTED_INTRONIC.lof_constrained.ANY.protein_coding	-0.0271493	0.0961281	-0.282428	0.777615	117	688	827	4830
ANY.RARE.ANY.neuroblastoma_ABC_MAX_enhancer_conserved.ANY.lof_constrained.expressed_in_adrenal_gland.cosmic_and_germline_CPGs	0.1047	0.370738	0.282409	0.77763	9	684	48	4830
ANY.SINGLETON.ANY.fragile_site.ANY.lof_constrained.ANY.cosmic_and_germline_CPGs	0.0994093	0.35211	0.282325	0.777695	10	688	55	4830
ANY.SINGLETON.PREDICTED_NONCODING_BREAKPOINT.fragile_site.ANY.lof_constrained.ANY.cosmic_and_germline_CPGs	0.0994093	0.35211	0.282325	0.777695	10	688	55	4830
DUP.RARE.PREDICTED_NONCODING_SPAN.neuroblastoma_H3K27Ac_peak.PREDICTED_INTERGENIC.lof_constrained.expressed_in_adrenal_gland.cosmic_and_germline_CPGs	-0.219957	0.779226	-0.282277	0.777731	2	642	11	4655
ANY.RARE.ANY.neuroblastoma_H3K27Ac_peak.PREDICTED_INTERGENIC.lof_constrained.expressed_in_adrenal_gland.cosmic_and_germline_CPGs	0.087314	0.309453	0.282156	0.777824	12	646	69	4699
ANY.SINGLETON.ANY.recombination_hotspot.PREDICTED_INTERGENIC.lof_constrained.expressed_in_adrenal_gland.protein_coding	0.0786566	0.279225	0.281696	0.778177	15	646	89	4699
ANY.RARE.PREDICTED_NONCODING_BREAKPOINT.neuroblastoma_chromHMM15_Enh.PREDICTED_INTRONIC.ANY.expressed_in_adrenal_gland.protein_coding	0.0152004	0.0540204	0.281382	0.778417	337	688	2304	4830
DEL.SINGLETON.ANY.neuroblastoma_H3K27Ac_peak_conserved.ANY.ANY.expressed_in_adrenal_gland.cosmic_and_germline_CPGs	-0.124672	0.443214	-0.28129	0.778488	6	688	40	4830
ANY.RARE.ANY.neuroblastoma_chromHMM15_EnhBiv_conserved.ANY.lof_constrained.ANY.cosmic_and_germline_CPGs	0.134973	0.480109	0.28113	0.77861	5	686	24	4826
ANY.RARE.PREDICTED_NONCODING_SPAN.recombination_hotspot.PREDICTED_INTRONIC.lof_constrained.expressed_in_adrenal_gland.protein_coding	0.122693	0.436891	0.280832	0.77884	5	637	23	4699
INS_ALL.RARE.PREDICTED_NONCODING_BREAKPOINT.neuroblastoma_ABC_MAX_enhancer_conserved.PREDICTED_PROMOTER.lof_constrained.ANY.protein_coding	0.111735	0.397932	0.280789	0.778873	6	630	31	4581
INS_ALL.RARE.ANY.neuroblastoma_ABC_MAX_enhancer_conserved.PREDICTED_PROMOTER.lof_constrained.ANY.protein_coding	0.111735	0.397932	0.280789	0.778873	6	630	31	4581
DEL.SINGLETON.PREDICTED_NONCODING_BREAKPOINT.neuroblastoma_H3K27Ac_peak.ANY.lof_constrained.expressed_in_adrenal_gland.cosmic_and_germline_CPGs	0.158413	0.565921	0.279921	0.779538	4	646	17	4699
DUP.RARE.ANY.neuroblastoma_H3K27Ac_peak_conserved.ANY.ANY.expressed_in_adrenal_gland.cosmic_and_germline_CPGs	0.114184	0.408749	0.27935	0.779976	7	688	38	4830
ANY.SINGLETON.PREDICTED_NONCODING_SPAN.recombination_hotspot.ANY.ANY.expressed_in_adrenal_gland.protein_coding	0.0552282	0.197971	0.278971	0.780267	30	646	194	4699
ANY.SINGLETON.PREDICTED_NONCODING_SPAN.neuroblastoma_chromHMM15_EnhBiv_conserved.PREDICTED_INTERGENIC.lof_constrained.expressed_in_adrenal_gland.protein_coding	-0.215704	0.775003	-0.278326	0.780762	2	642	12	4699
DEL.RARE.PREDICTED_NONCODING_BREAKPOINT.neuroblastoma_atac_peaks_conserved.PREDICTED_INTERGENIC.lof_constrained.ANY.protein_coding	0.0415994	0.149536	0.27819	0.780866	42	681	252	4811
DEL.SINGLETON.ANY.neuroblastoma_atac_peaks_conserved.PREDICTED_INTERGENIC.lof_constrained.ANY.protein_coding	-0.0559165	0.201109	-0.278041	0.780981	28	646	188	4699
DEL.RARE.PREDICTED_NONCODING_SPAN.neuroblastoma_atac_peaks_conserved.PREDICTED_INTERGENIC.ANY.ANY.cosmic_and_germline_CPGs	-0.0799562	0.2877	-0.277915	0.781078	14	646	95	4699
DEL.SINGLETON.PREDICTED_NONCODING_SPAN.neuroblastoma_atac_peaks.PREDICTED_INTRONIC.lof_constrained.ANY.cosmic_and_germline_CPGs	0.225679	0.812582	0.27773	0.781219	2	688	7	4829
DUP.RARE.ANY.neuroblastoma_chromHMM15_Enh.ANY.lof_constrained.ANY.cosmic_and_germline_CPGs	0.09273	0.33393	0.277693	0.781248	10	688	54	4830
ANY.SINGLETON.PREDICTED_NONCODING_SPAN.neuroblastoma_H3K27Ac_peak_conserved.ANY.lof_constrained.ANY.cosmic_and_germline_CPGs	-0.174334	0.628041	-0.277584	0.781332	3	687	21	4829
ANY.RARE.ANY.neuroblastoma_chromHMM15_EnhBiv_conserved.PREDICTED_INTERGENIC.lof_constrained.expressed_in_adrenal_gland.protein_coding	-0.0869659	0.313547	-0.277362	0.781502	10	685	64	4826
DUP.RARE.ANY.neuroblastoma_chromHMM15_Enh.ANY.lof_constrained.expressed_in_adrenal_gland.cosmic_and_germline_CPGs	0.0971999	0.350628	0.277216	0.781614	9	688	47	4829
DEL.RARE.PREDICTED_NONCODING_SPAN.neuroblastoma_ABC_MAX_enhancer_conserved.PREDICTED_INTERGENIC.lof_constrained.expressed_in_adrenal_gland.protein_coding	0.13686	0.493998	0.277047	0.781744	5	645	22	4699
DUP.SINGLETON.ANY.neuroblastoma_atac_peaks_conserved.ANY.lof_constrained.ANY.cosmic_and_germline_CPGs	-0.174455	0.629731	-0.277031	0.781756	3	688	19	4830
DEL.RARE.ANY.neuroblastoma_chromHMM15_Enh_conserved.ANY.ANY.expressed_in_adrenal_gland.protein_coding	0.0201835	0.0729381	0.276721	0.781995	199	646	1370	4699
DEL.SINGLETON.PREDICTED_NONCODING_BREAKPOINT.neuroblastoma_chromHMM15_Enh.PREDICTED_PROMOTER.ANY.ANY.protein_coding	0.223788	0.808865	0.276669	0.782034	2	630	8	4617
DEL.SINGLETON.ANY.neuroblastoma_H3K27Ac_peak.PREDICTED_INTERGENIC.ANY.expressed_in_adrenal_gland.protein_coding	-0.0452008	0.163475	-0.2765	0.782164	39	646	269	4699
DUP.SINGLETON.PREDICTED_NONCODING_BREAKPOINT.neuroblastoma_atac_peaks_conserved.ANY.lof_constrained.ANY.protein_coding	0.124478	0.450386	0.276382	0.782255	6	688	35	4830
ANY.RARE.ANY.recombination_hotspot_conserved.PREDICTED_UTR.ANY.expressed_in_adrenal_gland.protein_coding	-0.199064	0.72025	-0.276381	0.782255	2	679	14	4828
DEL.SINGLETON.PREDICTED_NONCODING_SPAN.neuroblastoma_ABC_MAX_enhancer.ANY.lof_constrained.ANY.protein_coding	0.126865	0.459052	0.276362	0.78227	6	646	27	4699
DEL.SINGLETON.ANY.recombination_hotspot.PREDICTED_INTERGENIC.lof_constrained.ANY.protein_coding	-0.0735604	0.26619	-0.276345	0.782283	16	646	113	4699
ANY.SINGLETON.ANY.neuroblastoma_chromHMM15_EnhBiv.ANY.lof_constrained.expressed_in_adrenal_gland.protein_coding	-0.121508	0.440051	-0.276122	0.782454	6	646	41	4699
ANY.SINGLETON.PREDICTED_NONCODING_BREAKPOINT.recombination_hotspot.ANY.lof_constrained.ANY.protein_coding	-0.0640067	0.23189	-0.276022	0.782531	21	688	142	4830
INS_ALL.RARE.PREDICTED_NONCODING_BREAKPOINT.neuroblastoma_chromHMM15_Enh.PREDICTED_INTRONIC.lof_constrained.expressed_in_adrenal_gland.cosmic_and_germline_CPGs	0.153629	0.556705	0.275962	0.782577	4	682	20	4822
INS_ALL.RARE.ANY.neuroblastoma_chromHMM15_Enh.PREDICTED_INTRONIC.lof_constrained.expressed_in_adrenal_gland.cosmic_and_germline_CPGs	0.153629	0.556705	0.275962	0.782577	4	682	20	4822
ANY.RARE.ANY.neuroblastoma_encode_consensus_enhancers.PREDICTED_INTRONIC.lof_constrained.expressed_in_adrenal_gland.protein_coding	0.104924	0.380271	0.27592	0.78261	8	643	40	4681
INS_ALL.RARE.PREDICTED_NONCODING_BREAKPOINT.neuroblastoma_tad_boundary_conserved.ANY.lof_constrained.ANY.protein_coding	-0.0992022	0.360453	-0.275215	0.783151	9	688	59	4830
INS_ALL.RARE.ANY.neuroblastoma_tad_boundary_conserved.ANY.lof_constrained.ANY.protein_coding	-0.0992022	0.360453	-0.275215	0.783151	9	688	59	4830
DEL.RARE.PREDICTED_NONCODING_BREAKPOINT.neuroblastoma_tad_boundary.PREDICTED_UTR.ANY.expressed_in_adrenal_gland.protein_coding	-0.125252	0.455111	-0.275212	0.783153	5	646	36	4699
DEL.SINGLETON.ANY.neuroblastoma_chromHMM15_EnhBiv.ANY.lof_constrained.ANY.protein_coding	0.0897045	0.326209	0.27499	0.783324	11	646	63	4699
ANY.RARE.ANY.neuroblastoma_tad_boundary_conserved.PREDICTED_INTERGENIC.ANY.ANY.protein_coding	0.0377929	0.137464	0.274929	0.783371	53	688	349	4830
DUP.SINGLETON.PREDICTED_NONCODING_SPAN.neuroblastoma_chromHMM15_EnhBiv.ANY.lof_constrained.ANY.protein_coding	-0.175881	0.639853	-0.274877	0.78341	3	684	16	4827
DEL.RARE.PREDICTED_NONCODING_SPAN.neuroblastoma_H3K27Ac_peak.PREDICTED_INTRONIC.ANY.expressed_in_adrenal_gland.cosmic_and_germline_CPGs	0.137517	0.50037	0.27483	0.783447	5	646	23	4699
ANY.SINGLETON.PREDICTED_NONCODING_SPAN.neuroblastoma_chromHMM15_TssAFlnk.ANY.lof_constrained.expressed_in_adrenal_gland.protein_coding	0.224625	0.817753	0.274686	0.783557	2	683	7	4827
DEL.SINGLETON.PREDICTED_NONCODING_SPAN.neuroblastoma_atac_peaks.PREDICTED_INTERGENIC.lof_constrained.ANY.cosmic_and_germline_CPGs	0.154146	0.562011	0.274275	0.783873	4	646	19	4699
INS_ALL.SINGLETON.PREDICTED_NONCODING_BREAKPOINT.neuroblastoma_atac_peaks_conserved.ANY.lof_constrained.ANY.cosmic_and_germline_CPGs	-0.214296	0.782241	-0.273952	0.784122	2	667	10	4704
INS_ALL.SINGLETON.ANY.neuroblastoma_atac_peaks_conserved.ANY.lof_constrained.ANY.cosmic_and_germline_CPGs	-0.214296	0.782241	-0.273952	0.784122	2	667	10	4704
DUP.SINGLETON.ANY.neuroblastoma_encode_consensus_enhancers_conserved.PREDICTED_INTRONIC.ANY.expressed_in_adrenal_gland.protein_coding	-0.210529	0.768686	-0.273881	0.784176	2	684	13	4830
ANY.SINGLETON.PREDICTED_NONCODING_BREAKPOINT.neuroblastoma_chromHMM15_Enh_conserved.PREDICTED_INTRONIC.lof_constrained.ANY.protein_coding	0.0751637	0.275001	0.273322	0.784606	16	688	89	4830
DEL.SINGLETON.PREDICTED_NONCODING_BREAKPOINT.neuroblastoma_tad_boundary.PREDICTED_INTERGENIC.lof_constrained.ANY.cosmic_and_germline_CPGs	0.152486	0.559385	0.272595	0.785164	4	645	19	4699
DUP.SINGLETON.PREDICTED_NONCODING_SPAN.neuroblastoma_chromHMM15_Enh.ANY.lof_constrained.expressed_in_adrenal_gland.protein_coding	0.0951274	0.349002	0.27257	0.785184	10	688	60	4829
DUP.SINGLETON.PREDICTED_NONCODING_BREAKPOINT.neuroblastoma_tad_boundary.PREDICTED_INTRONIC.ANY.expressed_in_adrenal_gland.protein_coding	0.0965867	0.354447	0.272499	0.785238	9	688	55	4830
ANY.RARE.PREDICTED_NONCODING_SPAN.neuroblastoma_ABC_MAX_enhancer.ANY.ANY.ANY.protein_coding	0.0321301	0.11809	0.272081	0.78556	71	646	450	4699
ANY.SINGLETON.PREDICTED_NONCODING_BREAKPOINT.recombination_hotspot.PREDICTED_INTRONIC.lof_constrained.ANY.cosmic_and_germline_CPGs	0.167024	0.614065	0.271997	0.785624	3	685	10	4829
DEL.SINGLETON.ANY.neuroblastoma_chromHMM15_TssAFlnk.PREDICTED_INTERGENIC.ANY.expressed_in_adrenal_gland.protein_coding	0.130207	0.478801	0.271943	0.785666	5	644	24	4699
INS_ALL.RARE.PREDICTED_NONCODING_BREAKPOINT.fragile_site.PREDICTED_INTRONIC.lof_constrained.ANY.protein_coding	-0.0450688	0.165803	-0.271821	0.785759	42	688	302	4830
INS_ALL.RARE.ANY.fragile_site.PREDICTED_INTRONIC.lof_constrained.ANY.protein_coding	-0.0450688	0.165803	-0.271821	0.785759	42	688	302	4830
DEL.RARE.ANY.neuroblastoma_chromHMM15_EnhG.PREDICTED_INTRONIC.lof_constrained.ANY.protein_coding	-0.0472405	0.173851	-0.271729	0.78583	33	688	219	4829
ANY.SINGLETON.PREDICTED_NONCODING_BREAKPOINT.neuroblastoma_chromHMM15_TssAFlnk.PREDICTED_INTRONIC.lof_constrained.ANY.protein_coding	0.146791	0.540449	0.27161	0.785922	4	687	18	4830
DEL.RARE.PREDICTED_NONCODING_BREAKPOINT.neuroblastoma_chromHMM15_EnhBiv_conserved.PREDICTED_INTERGENIC.ANY.expressed_in_adrenal_gland.protein_coding	0.0839475	0.309179	0.271517	0.785993	11	685	53	4830
DEL.RARE.ANY.neuroblastoma_H3K27Ac_peak_conserved.PREDICTED_INTRONIC.ANY.ANY.cosmic_and_germline_CPGs	-0.0759596	0.279903	-0.271379	0.7861	14	685	95	4825
ANY.SINGLETON.ANY.neuroblastoma_encode_consensus_enhancers.PREDICTED_INTRONIC.ANY.expressed_in_adrenal_gland.protein_coding	0.0985728	0.364448	0.270472	0.786798	9	644	48	4699
DUP.SINGLETON.PREDICTED_NONCODING_BREAKPOINT.fragile_site.ANY.ANY.ANY.protein_coding	-0.0886466	0.327788	-0.270439	0.786823	11	688	85	4830
DUP.SINGLETON.ANY.fragile_site.ANY.ANY.ANY.protein_coding	-0.0886466	0.327788	-0.270439	0.786823	11	688	85	4830
DEL.RARE.PREDICTED_NONCODING_BREAKPOINT.neuroblastoma_chromHMM15_Enh_conserved.PREDICTED_UTR.ANY.expressed_in_adrenal_gland.protein_coding	-0.184886	0.684554	-0.270082	0.787097	2	635	14	4696
ANY.RARE.PREDICTED_NONCODING_SPAN.neuroblastoma_chromHMM15_Enh_conserved.ANY.ANY.expressed_in_adrenal_gland.protein_coding	-0.0239744	0.0887805	-0.270041	0.787129	137	646	982	4699
DUP.SINGLETON.ANY.neuroblastoma_chromHMM15_TssAFlnk.ANY.ANY.ANY.protein_coding	-0.146089	0.541322	-0.269873	0.787258	4	688	25	4830
ANY.RARE.PREDICTED_NONCODING_BREAKPOINT.neuroblastoma_atac_peaks.PREDICTED_PROMOTER.ANY.ANY.cosmic_and_germline_CPGs	0.0991051	0.367244	0.269862	0.787266	8	659	37	4733
INS_ALL.SINGLETON.PREDICTED_NONCODING_BREAKPOINT.neuroblastoma_H3K27Ac_peak_conserved.PREDICTED_INTRONIC.ANY.expressed_in_adrenal_gland.protein_coding	-0.081951	0.303731	-0.269814	0.787303	13	688	90	4830
INS_ALL.SINGLETON.ANY.neuroblastoma_H3K27Ac_peak_conserved.PREDICTED_INTRONIC.ANY.expressed_in_adrenal_gland.protein_coding	-0.081951	0.303731	-0.269814	0.787303	13	688	90	4830
DEL.RARE.PREDICTED_NONCODING_BREAKPOINT.neuroblastoma_chromHMM15_Enh_conserved.PREDICTED_INTRONIC.ANY.ANY.cosmic_and_germline_CPGs	0.0797695	0.296515	0.269023	0.787912	13	688	66	4830
DEL.SINGLETON.PREDICTED_NONCODING_SPAN.neuroblastoma_atac_peaks_conserved.PREDICTED_INTRONIC.lof_constrained.expressed_in_adrenal_gland.protein_coding	0.0827144	0.307511	0.26898	0.787945	13	646	71	4699
INS_ALL.RARE.PREDICTED_NONCODING_BREAKPOINT.neuroblastoma_H3K27Ac_peak_conserved.PREDICTED_INTERGENIC.lof_constrained.ANY.protein_coding	-0.108745	0.404539	-0.268813	0.788073	7	685	55	4830
INS_ALL.RARE.ANY.neuroblastoma_H3K27Ac_peak_conserved.PREDICTED_INTERGENIC.lof_constrained.ANY.protein_coding	-0.108745	0.404539	-0.268813	0.788073	7	685	55	4830
DEL.RARE.PREDICTED_NONCODING_BREAKPOINT.neuroblastoma_chromHMM15_Enh.PREDICTED_INTERGENIC.ANY.expressed_in_adrenal_gland.protein_coding	0.0210995	0.0784982	0.268789	0.788092	166	683	1131	4807
DUP.SINGLETON.ANY.neuroblastoma_ABC_MAX_enhancer.ANY.ANY.ANY.protein_coding	-0.101942	0.379298	-0.268765	0.78811	8	688	52	4830
ANY.RARE.PREDICTED_NONCODING_SPAN.neuroblastoma_H3K27Ac_peak_conserved.PREDICTED_INTERGENIC.lof_constrained.expressed_in_adrenal_gland.cosmic_and_germline_CPGs	0.0966577	0.359641	0.268762	0.788113	9	685	45	4825
DUP.RARE.ANY.neuroblastoma_H3K27Ac_peak_conserved.PREDICTED_INTERGENIC.ANY.ANY.protein_coding	0.0451126	0.167977	0.268563	0.788266	37	688	241	4830
DEL.SINGLETON.ANY.neuroblastoma_chromHMM15_TssAFlnk.PREDICTED_INTRONIC.lof_constrained.ANY.protein_coding	-0.208421	0.776471	-0.268421	0.788376	2	638	11	4687
DEL.SINGLETON.PREDICTED_NONCODING_BREAKPOINT.neuroblastoma_chromHMM15_TssAFlnk.PREDICTED_INTRONIC.lof_constrained.ANY.protein_coding	-0.208421	0.776471	-0.268421	0.788376	2	638	11	4687
DEL.RARE.ANY.recombination_hotspot_conserved.PREDICTED_UTR.ANY.ANY.protein_coding	-0.194232	0.724501	-0.268091	0.788629	2	682	12	4823
DEL.RARE.PREDICTED_NONCODING_BREAKPOINT.neuroblastoma_atac_peaks.PREDICTED_PROMOTER.lof_constrained.expressed_in_adrenal_gland.protein_coding	0.131371	0.490607	0.267773	0.788874	5	669	22	4652
DEL.RARE.ANY.neuroblastoma_atac_peaks.PREDICTED_INTRONIC.lof_constrained.expressed_in_adrenal_gland.protein_coding	0.0337455	0.126129	0.267547	0.789048	70	646	452	4699
ANY.RARE.PREDICTED_NONCODING_SPAN.neuroblastoma_chromHMM15_EnhG.PREDICTED_INTRONIC.lof_constrained.expressed_in_adrenal_gland.protein_coding	-0.141605	0.530046	-0.267157	0.789348	4	646	25	4699
ANY.RARE.PREDICTED_NONCODING_SPAN.neuroblastoma_chromHMM15_EnhG.PREDICTED_INTRONIC.lof_constrained.ANY.protein_coding	-0.141605	0.530046	-0.267157	0.789348	4	646	25	4699
DEL.RARE.PREDICTED_NONCODING_SPAN.neuroblastoma_atac_peaks_conserved.PREDICTED_INTERGENIC.ANY.expressed_in_adrenal_gland.cosmic_and_germline_CPGs	0.0776241	0.290589	0.267127	0.789371	14	646	79	4699
ANY.RARE.ANY.neuroblastoma_chromHMM15_TssAFlnk_conserved.PREDICTED_INTERGENIC.ANY.ANY.protein_coding	0.0490625	0.183821	0.266904	0.789543	33	646	193	4699
ANY.RARE.PREDICTED_NONCODING_SPAN.neuroblastoma_chromHMM15_EnhBiv.PREDICTED_INTERGENIC.ANY.ANY.cosmic_and_germline_CPGs	-0.212936	0.797977	-0.266845	0.789588	2	646	8	4699
DEL.SINGLETON.PREDICTED_NONCODING_BREAKPOINT.neuroblastoma_ABC_MAX_enhancer_conserved.PREDICTED_UTR.ANY.ANY.protein_coding	-0.168062	0.630314	-0.266632	0.789752	3	687	18	4830
ANY.RARE.PREDICTED_NONCODING_BREAKPOINT.neuroblastoma_chromHMM15_TssAFlnk.PREDICTED_INTRONIC.ANY.ANY.protein_coding	-0.0542552	0.204111	-0.265812	0.790384	25	688	171	4830
DEL.RARE.ANY.neuroblastoma_chromHMM15_Enh.PREDICTED_INTERGENIC.ANY.expressed_in_adrenal_gland.cosmic_and_germline_CPGs	0.0659947	0.248398	0.265681	0.790485	18	646	111	4699
ANY.SINGLETON.ANY.neuroblastoma_atac_peaks_conserved.PREDICTED_UTR.ANY.expressed_in_adrenal_gland.protein_coding	-0.106981	0.402918	-0.265516	0.790612	7	688	45	4830
ANY.SINGLETON.ANY.neuroblastoma_chromHMM15_Enh.PREDICTED_UTR.ANY.expressed_in_adrenal_gland.protein_coding	0.161604	0.60867	0.265503	0.790622	3	687	16	4826
DEL.SINGLETON.PREDICTED_NONCODING_SPAN.recombination_hotspot.PREDICTED_INTRONIC.ANY.expressed_in_adrenal_gland.protein_coding	0.149445	0.56327	0.265316	0.790766	4	688	18	4824
DEL.RARE.PREDICTED_NONCODING_BREAKPOINT.neuroblastoma_chromHMM15_EnhBiv_conserved.ANY.ANY.expressed_in_adrenal_gland.protein_coding	0.0629384	0.237401	0.265115	0.790921	18	687	99	4830
DUP.SINGLETON.PREDICTED_NONCODING_SPAN.neuroblastoma_chromHMM15_Enh_conserved.PREDICTED_INTERGENIC.ANY.ANY.protein_coding	-0.0660059	0.249133	-0.264943	0.791054	19	688	134	4830
DEL.RARE.ANY.neuroblastoma_chromHMM15_EnhBiv.ANY.lof_constrained.expressed_in_adrenal_gland.cosmic_and_germline_CPGs	0.143356	0.541559	0.26471	0.791233	4	679	16	4736
DEL.RARE.PREDICTED_NONCODING_SPAN.neuroblastoma_atac_peaks_conserved.PREDICTED_INTERGENIC.lof_constrained.ANY.cosmic_and_germline_CPGs	-0.086708	0.32789	-0.264443	0.791439	11	646	75	4699
DEL.RARE.PREDICTED_NONCODING_SPAN.neuroblastoma_encode_consensus_enhancers.ANY.lof_constrained.ANY.protein_coding	0.0786501	0.297513	0.264358	0.791504	11	646	57	4699
ANY.RARE.PREDICTED_NONCODING_BREAKPOINT.neuroblastoma_chromHMM15_Enh.PREDICTED_INTERGENIC.lof_constrained.ANY.protein_coding	-0.0265212	0.100559	-0.263737	0.791983	105	688	770	4830
INS_ALL.SINGLETON.PREDICTED_NONCODING_BREAKPOINT.neuroblastoma_H3K27Ac_peak_conserved.ANY.ANY.expressed_in_adrenal_gland.protein_coding	-0.0610794	0.23169	-0.263625	0.792069	22	688	153	4830
INS_ALL.SINGLETON.ANY.neuroblastoma_H3K27Ac_peak_conserved.ANY.ANY.expressed_in_adrenal_gland.protein_coding	-0.0610794	0.23169	-0.263625	0.792069	22	688	153	4830
DEL.SINGLETON.PREDICTED_NONCODING_SPAN.neuroblastoma_chromHMM15_EnhBiv_conserved.PREDICTED_INTERGENIC.lof_constrained.expressed_in_adrenal_gland.protein_coding	0.217983	0.82789	0.2633	0.792319	2	637	6	4698
INS_ALL.SINGLETON.PREDICTED_NONCODING_BREAKPOINT.recombination_hotspot.PREDICTED_INTERGENIC.lof_constrained.expressed_in_adrenal_gland.protein_coding	-0.207797	0.789844	-0.263086	0.792484	2	682	9	4829
INS_ALL.SINGLETON.ANY.recombination_hotspot.PREDICTED_INTERGENIC.lof_constrained.expressed_in_adrenal_gland.protein_coding	-0.207797	0.789844	-0.263086	0.792484	2	682	9	4829
DUP.RARE.PREDICTED_NONCODING_BREAKPOINT.neuroblastoma_chromHMM15_Enh.ANY.ANY.ANY.cosmic_and_germline_CPGs	0.0778057	0.296009	0.262849	0.792667	12	646	76	4698
DUP.SINGLETON.PREDICTED_NONCODING_BREAKPOINT.recombination_hotspot.ANY.ANY.expressed_in_adrenal_gland.protein_coding	-0.108431	0.412638	-0.262775	0.792724	7	688	45	4830
ANY.RARE.ANY.neuroblastoma_chromHMM15_TssAFlnk.PREDICTED_INTERGENIC.lof_constrained.expressed_in_adrenal_gland.protein_coding	-0.157775	0.604246	-0.261111	0.794007	3	688	19	4830
ANY.SINGLETON.ANY.fragile_site.ANY.lof_constrained.ANY.protein_coding	0.0466695	0.179038	0.260669	0.794348	36	688	237	4830
ANY.SINGLETON.PREDICTED_NONCODING_BREAKPOINT.fragile_site.ANY.lof_constrained.ANY.protein_coding	0.0466695	0.179038	0.260669	0.794348	36	688	237	4830
ANY.RARE.ANY.neuroblastoma_chromHMM15_TssAFlnk.ANY.lof_constrained.expressed_in_adrenal_gland.cosmic_and_germline_CPGs	0.210257	0.806985	0.260546	0.794443	2	644	8	4699
CPX_or_INV.RARE.PREDICTED_NONCODING_BREAKPOINT.neuroblastoma_H3K27Ac_peak_conserved.ANY.ANY.ANY.protein_coding	0.0818912	0.31547	0.259585	0.795184	10	688	58	4830
ANY.SINGLETON.PREDICTED_NONCODING_SPAN.neuroblastoma_H3K27Ac_peak.PREDICTED_INTERGENIC.lof_constrained.expressed_in_adrenal_gland.protein_coding	-0.0945407	0.364306	-0.259509	0.795243	9	646	61	4699
DEL.SINGLETON.PREDICTED_NONCODING_BREAKPOINT.neuroblastoma_atac_peaks_conserved.PREDICTED_UTR.lof_constrained.ANY.protein_coding	0.171928	0.662651	0.259454	0.795285	3	636	11	4659
CPX_or_INV.SINGLETON.ANY.neuroblastoma_atac_peaks.PREDICTED_INTRONIC.lof_constrained.ANY.protein_coding	-0.280606	1.0846	-0.258718	0.795853	1	688	7	4830
INS_ALL.SINGLETON.PREDICTED_NONCODING_BREAKPOINT.neuroblastoma_ABC_MAX_enhancer_conserved.ANY.lof_constrained.expressed_in_adrenal_gland.protein_coding	0.168077	0.649719	0.258692	0.795873	3	686	13	4822
INS_ALL.SINGLETON.ANY.neuroblastoma_ABC_MAX_enhancer_conserved.ANY.lof_constrained.expressed_in_adrenal_gland.protein_coding	0.168077	0.649719	0.258692	0.795873	3	686	13	4822
ANY.SINGLETON.PREDICTED_NONCODING_SPAN.neuroblastoma_chromHMM15_Enh.PREDICTED_INTERGENIC.ANY.ANY.protein_coding	0.0296809	0.114809	0.258523	0.796003	88	646	586	4699
DUP.RARE.PREDICTED_NONCODING_SPAN.neuroblastoma_ABC_MAX_enhancer_conserved.PREDICTED_INTRONIC.ANY.ANY.protein_coding	-0.086893	0.336116	-0.258521	0.796005	10	688	61	4829
ANY.SINGLETON.PREDICTED_NONCODING_BREAKPOINT.neuroblastoma_chromHMM15_EnhBiv_conserved.PREDICTED_INTRONIC.lof_constrained.ANY.protein_coding	-0.164279	0.635631	-0.258451	0.796059	3	688	17	4830
CPX_or_INV.SINGLETON.ANY.neuroblastoma_ABC_MAX_enhancer_conserved.ANY.ANY.ANY.protein_coding	-0.201103	0.778397	-0.258356	0.796132	2	688	12	4830
DEL.SINGLETON.PREDICTED_NONCODING_SPAN.neuroblastoma_atac_peaks.PREDICTED_INTRONIC.ANY.expressed_in_adrenal_gland.cosmic_and_germline_CPGs	0.210225	0.81398	0.258268	0.7962	2	688	7	4828
DUP.RARE.ANY.neuroblastoma_H3K27Ac_peak.ANY.ANY.ANY.cosmic_and_germline_CPGs	0.0748056	0.289753	0.258171	0.796275	13	688	75	4830
ANY.RARE.ANY.neuroblastoma_chromHMM15_TssAFlnk_conserved.ANY.ANY.ANY.cosmic_and_germline_CPGs	0.21078	0.816731	0.258078	0.796347	2	621	7	4693
DEL.SINGLETON.PREDICTED_NONCODING_SPAN.neuroblastoma_chromHMM15_EnhG.ANY.lof_constrained.expressed_in_adrenal_gland.protein_coding	-0.199755	0.774907	-0.257779	0.796577	2	644	12	4699
DEL.SINGLETON.PREDICTED_NONCODING_BREAKPOINT.neuroblastoma_atac_peaks.PREDICTED_INTRONIC.lof_constrained.ANY.protein_coding	-0.0857404	0.33266	-0.257742	0.796606	10	688	63	4830
ANY.RARE.PREDICTED_NONCODING_SPAN.neuroblastoma_encode_consensus_enhancers.ANY.lof_constrained.expressed_in_adrenal_gland.protein_coding	0.0672699	0.261542	0.257204	0.797021	14	644	78	4698
DEL.RARE.PREDICTED_NONCODING_SPAN.recombination_hotspot.PREDICTED_INTRONIC.ANY.ANY.cosmic_and_germline_CPGs	0.167263	0.650579	0.257099	0.797102	3	688	13	4827
DUP.SINGLETON.ANY.neuroblastoma_chromHMM15_Enh_conserved.PREDICTED_INTRONIC.lof_constrained.ANY.protein_coding	0.142118	0.553816	0.256616	0.797475	4	688	22	4830
DUP.RARE.PREDICTED_NONCODING_BREAKPOINT.neuroblastoma_chromHMM15_EnhBiv_conserved.PREDICTED_INTERGENIC.ANY.ANY.protein_coding	0.103234	0.402365	0.256568	0.797513	7	688	34	4830
DEL.RARE.ANY.neuroblastoma_atac_peaks_conserved.PREDICTED_PROMOTER.ANY.ANY.protein_coding	0.032848	0.128055	0.256515	0.797553	63	688	393	4830
CPX_or_INV.RARE.PREDICTED_NONCODING_BREAKPOINT.neuroblastoma_tad_boundary.ANY.lof_constrained.expressed_in_adrenal_gland.protein_coding	-0.079113	0.308766	-0.256223	0.797779	12	688	73	4830
INS_ALL.SINGLETON.PREDICTED_NONCODING_BREAKPOINT.neuroblastoma_tad_boundary.PREDICTED_INTERGENIC.lof_constrained.expressed_in_adrenal_gland.protein_coding	0.116191	0.453639	0.25613	0.79785	6	688	31	4830
INS_ALL.SINGLETON.ANY.neuroblastoma_tad_boundary.PREDICTED_INTERGENIC.lof_constrained.expressed_in_adrenal_gland.protein_coding	0.116191	0.453639	0.25613	0.79785	6	688	31	4830
DUP.RARE.ANY.neuroblastoma_H3K27Ac_peak_conserved.PREDICTED_INTRONIC.lof_constrained.ANY.protein_coding	-0.0447951	0.1752	-0.25568	0.798198	36	688	236	4830
CPX_or_INV.SINGLETON.PREDICTED_NONCODING_BREAKPOINT.neuroblastoma_H3K27Ac_peak.PREDICTED_INTRONIC.ANY.ANY.protein_coding	0.167556	0.655695	0.25554	0.798306	3	688	12	4830
ANY.SINGLETON.PREDICTED_NONCODING_SPAN.recombination_hotspot_conserved.PREDICTED_INTRONIC.lof_constrained.ANY.protein_coding	0.10861	0.425051	0.255522	0.79832	7	646	33	4699
DUP.RARE.PREDICTED_NONCODING_BREAKPOINT.neuroblastoma_chromHMM15_Enh.PREDICTED_INTRONIC.lof_constrained.ANY.protein_coding	-0.0562108	0.220016	-0.255484	0.798349	21	688	138	4830
ANY.SINGLETON.ANY.neuroblastoma_tad_boundary_conserved.ANY.ANY.ANY.protein_coding	0.048671	0.190621	0.255329	0.798469	32	688	197	4830
DUP.RARE.ANY.neuroblastoma_atac_peaks_conserved.ANY.lof_constrained.expressed_in_adrenal_gland.cosmic_and_germline_CPGs	-0.123827	0.48514	-0.255239	0.798538	5	688	37	4829
ANY.RARE.PREDICTED_NONCODING_SPAN.recombination_hotspot.PREDICTED_UTR.ANY.ANY.protein_coding	-0.198035	0.776294	-0.255103	0.798644	2	640	12	4699
ANY.RARE.PREDICTED_NONCODING_SPAN.recombination_hotspot_conserved.PREDICTED_INTRONIC.lof_constrained.ANY.protein_coding	0.0662965	0.260008	0.254978	0.79874	18	646	101	4699
ANY.RARE.PREDICTED_NONCODING_SPAN.neuroblastoma_chromHMM15_Enh.ANY.lof_constrained.ANY.protein_coding	-0.02326	0.0914164	-0.25444	0.799156	133	646	929	4699
ANY.RARE.ANY.neuroblastoma_chromHMM15_EnhBiv_conserved.PREDICTED_INTRONIC.ANY.expressed_in_adrenal_gland.protein_coding	0.0560002	0.22021	0.254303	0.799261	21	641	121	4699
DEL.SINGLETON.ANY.neuroblastoma_H3K27Ac_peak_conserved.PREDICTED_INTRONIC.lof_constrained.ANY.protein_coding	0.0644653	0.253606	0.254194	0.799346	19	646	110	4699
ANY.SINGLETON.PREDICTED_NONCODING_SPAN.neuroblastoma_chromHMM15_Enh_conserved.PREDICTED_INTRONIC.lof_constrained.expressed_in_adrenal_gland.protein_coding	0.0945555	0.372169	0.254066	0.799445	9	646	47	4699
ANY.RARE.PREDICTED_NONCODING_SPAN.recombination_hotspot.PREDICTED_INTERGENIC.lof_constrained.ANY.protein_coding	0.034216	0.134689	0.254037	0.799467	54	646	359	4699
ANY.RARE.PREDICTED_NONCODING_BREAKPOINT.neuroblastoma_chromHMM15_Enh_conserved.PREDICTED_INTRONIC.lof_constrained.ANY.cosmic_and_germline_CPGs	-0.0762702	0.300481	-0.253827	0.799629	13	688	76	4830
DEL.RARE.ANY.neuroblastoma_ABC_MAX_enhancer.PREDICTED_INTERGENIC.ANY.expressed_in_adrenal_gland.cosmic_and_germline_CPGs	-0.108354	0.426955	-0.253783	0.799663	6	632	33	4698
DEL.RARE.ANY.neuroblastoma_ABC_MAX_enhancer.PREDICTED_INTERGENIC.ANY.ANY.cosmic_and_germline_CPGs	-0.108354	0.426955	-0.253783	0.799663	6	632	33	4698
DEL.SINGLETON.PREDICTED_NONCODING_BREAKPOINT.neuroblastoma_encode_consensus_enhancers.ANY.lof_constrained.ANY.protein_coding	-0.2029	0.799644	-0.253738	0.799698	2	686	9	4828
DEL.RARE.ANY.neuroblastoma_chromHMM15_Enh.PREDICTED_INTRONIC.ANY.expressed_in_adrenal_gland.cosmic_and_germline_CPGs	0.0688783	0.27212	0.253117	0.800178	16	687	90	4829
INS_ALL.RARE.PREDICTED_NONCODING_BREAKPOINT.neuroblastoma_H3K27Ac_peak.PREDICTED_PROMOTER.ANY.ANY.protein_coding	0.0590096	0.233211	0.253031	0.800244	22	688	134	4830
INS_ALL.RARE.ANY.neuroblastoma_H3K27Ac_peak.PREDICTED_PROMOTER.ANY.ANY.protein_coding	0.0590096	0.233211	0.253031	0.800244	22	688	134	4830
DUP.SINGLETON.PREDICTED_NONCODING_SPAN.neuroblastoma_chromHMM15_Enh.PREDICTED_INTERGENIC.ANY.expressed_in_adrenal_gland.protein_coding	0.0701326	0.277692	0.252555	0.800612	16	688	93	4830
ANY.SINGLETON.ANY.fragile_site.PREDICTED_INTERGENIC.lof_constrained.expressed_in_adrenal_gland.protein_coding	-0.103299	0.409016	-0.252555	0.800612	7	687	46	4825
ANY.SINGLETON.PREDICTED_NONCODING_BREAKPOINT.fragile_site.PREDICTED_INTERGENIC.lof_constrained.expressed_in_adrenal_gland.protein_coding	-0.103299	0.409016	-0.252555	0.800612	7	687	46	4825
ANY.SINGLETON.PREDICTED_NONCODING_SPAN.neuroblastoma_atac_peaks.PREDICTED_INTERGENIC.lof_constrained.expressed_in_adrenal_gland.protein_coding	0.0635022	0.251606	0.252387	0.800742	19	646	113	4699
DUP.SINGLETON.ANY.neuroblastoma_chromHMM15_Enh.PREDICTED_INTERGENIC.lof_constrained.ANY.protein_coding	-0.0774158	0.307077	-0.252105	0.80096	12	688	86	4830
DEL.SINGLETON.ANY.neuroblastoma_chromHMM15_Enh.PREDICTED_PROMOTER.ANY.expressed_in_adrenal_gland.protein_coding	0.201686	0.800248	0.25203	0.801018	2	635	9	4621
DUP.SINGLETON.PREDICTED_NONCODING_BREAKPOINT.neuroblastoma_chromHMM15_EnhG_conserved.PREDICTED_INTRONIC.ANY.expressed_in_adrenal_gland.protein_coding	0.204381	0.811429	0.251877	0.801136	2	688	7	4829
DEL.SINGLETON.PREDICTED_NONCODING_SPAN.recombination_hotspot.PREDICTED_UTR.ANY.ANY.protein_coding	0.20664	0.82079	0.251757	0.801229	2	646	7	4699
DEL.RARE.PREDICTED_NONCODING_SPAN.recombination_hotspot.PREDICTED_UTR.ANY.ANY.protein_coding	0.20664	0.82079	0.251757	0.801229	2	646	7	4699
DEL.SINGLETON.ANY.neuroblastoma_atac_peaks.PREDICTED_PROMOTER.ANY.expressed_in_adrenal_gland.protein_coding	0.093378	0.370932	0.251739	0.801243	9	688	47	4830
DUP.SINGLETON.PREDICTED_NONCODING_BREAKPOINT.neuroblastoma_ABC_MAX_enhancer.ANY.ANY.ANY.protein_coding	-0.15816	0.628461	-0.251662	0.801303	3	688	20	4830
ANY.RARE.PREDICTED_NONCODING_BREAKPOINT.neuroblastoma_H3K27Ac_peak.ANY.ANY.expressed_in_adrenal_gland.protein_coding	-0.0102395	0.0408685	-0.250546	0.802165	614	688	4418	4830
ANY.RARE.PREDICTED_NONCODING_SPAN.neuroblastoma_chromHMM15_EnhBiv_conserved.PREDICTED_INTERGENIC.ANY.expressed_in_adrenal_gland.protein_coding	-0.05051	0.201622	-0.250518	0.802187	28	645	183	4699
DUP.SINGLETON.PREDICTED_NONCODING_SPAN.neuroblastoma_chromHMM15_Enh.ANY.ANY.ANY.protein_coding	-0.0454557	0.181695	-0.250176	0.802452	35	688	252	4830
ANY.RARE.ANY.recombination_hotspot_conserved.PREDICTED_UTR.lof_constrained.ANY.protein_coding	-0.180635	0.722965	-0.249852	0.802702	2	684	12	4805
ANY.SINGLETON.ANY.neuroblastoma_encode_consensus_enhancers_conserved.PREDICTED_PROMOTER.ANY.ANY.protein_coding	-0.17793	0.712903	-0.249585	0.802908	2	684	12	4827
ANY.RARE.PREDICTED_NONCODING_BREAKPOINT.neuroblastoma_tad_boundary.PREDICTED_UTR.ANY.expressed_in_adrenal_gland.protein_coding	0.0859982	0.34497	0.249292	0.803135	9	683	51	4829
ANY.SINGLETON.ANY.neuroblastoma_H3K27Ac_peak_conserved.PREDICTED_PROMOTER.ANY.expressed_in_adrenal_gland.cosmic_and_germline_CPGs	0.203813	0.817745	0.249237	0.803177	2	683	7	4778
ANY.SINGLETON.PREDICTED_NONCODING_BREAKPOINT.neuroblastoma_H3K27Ac_peak_conserved.PREDICTED_PROMOTER.ANY.expressed_in_adrenal_gland.cosmic_and_germline_CPGs	0.203813	0.817745	0.249237	0.803177	2	683	7	4778
ANY.SINGLETON.PREDICTED_NONCODING_BREAKPOINT.neuroblastoma_tad_boundary.ANY.lof_constrained.ANY.cosmic_and_germline_CPGs	0.0898771	0.360687	0.249183	0.803219	9	686	54	4829
ANY.RARE.PREDICTED_NONCODING_SPAN.neuroblastoma_chromHMM15_Enh.ANY.lof_constrained.ANY.cosmic_and_germline_CPGs	-0.0771222	0.309753	-0.24898	0.803377	12	646	77	4699
ANY.SINGLETON.PREDICTED_NONCODING_BREAKPOINT.neuroblastoma_atac_peaks_conserved.PREDICTED_INTERGENIC.lof_constrained.ANY.protein_coding	0.0684186	0.274835	0.248944	0.803404	16	686	88	4818
ANY.RARE.ANY.neuroblastoma_H3K27Ac_peak_conserved.PREDICTED_UTR.lof_constrained.expressed_in_adrenal_gland.protein_coding	-0.104512	0.419909	-0.248892	0.803444	6	687	39	4825
ANY.SINGLETON.ANY.neuroblastoma_chromHMM15_Enh.PREDICTED_UTR.lof_constrained.ANY.protein_coding	-0.268496	1.07903	-0.248831	0.803492	1	646	7	4686
DEL.SINGLETON.PREDICTED_NONCODING_SPAN.neuroblastoma_H3K27Ac_peak_conserved.ANY.lof_constrained.ANY.cosmic_and_germline_CPGs	0.161486	0.64933	0.248696	0.803596	3	687	15	4829
DUP.RARE.ANY.neuroblastoma_ABC_MAX_enhancer_conserved.PREDICTED_INTERGENIC.ANY.expressed_in_adrenal_gland.protein_coding	-0.0771929	0.31047	-0.248632	0.803645	12	646	82	4699
DEL.SINGLETON.PREDICTED_NONCODING_BREAKPOINT.fragile_site.ANY.ANY.expressed_in_adrenal_gland.cosmic_and_germline_CPGs	-0.121507	0.490003	-0.247973	0.804155	5	646	31	4699
DEL.SINGLETON.ANY.fragile_site.ANY.ANY.expressed_in_adrenal_gland.cosmic_and_germline_CPGs	-0.121507	0.490003	-0.247973	0.804155	5	646	31	4699
DEL.SINGLETON.ANY.neuroblastoma_chromHMM15_Enh.PREDICTED_INTRONIC.ANY.expressed_in_adrenal_gland.protein_coding	0.0340094	0.137184	0.247911	0.804203	59	646	386	4699
ANY.RARE.PREDICTED_NONCODING_BREAKPOINT.neuroblastoma_H3K27Ac_peak_conserved.PREDICTED_INTRONIC.lof_constrained.expressed_in_adrenal_gland.cosmic_and_germline_CPGs	0.0742777	0.299614	0.247911	0.804203	13	688	68	4830
INS_ALL.RARE.PREDICTED_NONCODING_BREAKPOINT.neuroblastoma_atac_peaks.PREDICTED_PROMOTER.ANY.expressed_in_adrenal_gland.protein_coding	0.0785774	0.317084	0.247812	0.80428	12	686	69	4805
INS_ALL.RARE.ANY.neuroblastoma_atac_peaks.PREDICTED_PROMOTER.ANY.expressed_in_adrenal_gland.protein_coding	0.0785774	0.317084	0.247812	0.80428	12	686	69	4805
ANY.RARE.ANY.neuroblastoma_chromHMM15_EnhBiv_conserved.ANY.ANY.expressed_in_adrenal_gland.protein_coding	-0.033287	0.134359	-0.247747	0.80433	58	646	393	4699
DUP.RARE.ANY.neuroblastoma_H3K27Ac_peak_conserved.PREDICTED_INTRONIC.ANY.expressed_in_adrenal_gland.protein_coding	0.0368985	0.149212	0.247288	0.804685	49	688	302	4830
DEL.SINGLETON.PREDICTED_NONCODING_BREAKPOINT.neuroblastoma_chromHMM15_EnhG_conserved.PREDICTED_UTR.ANY.ANY.protein_coding	0.163332	0.660788	0.247177	0.804771	3	633	11	4652
ANY.SINGLETON.PREDICTED_NONCODING_SPAN.neuroblastoma_atac_peaks_conserved.PREDICTED_UTR.ANY.ANY.protein_coding	-0.135623	0.548724	-0.247161	0.804784	4	688	23	4830
DEL.SINGLETON.ANY.neuroblastoma_H3K27Ac_peak.PREDICTED_INTERGENIC.lof_constrained.expressed_in_adrenal_gland.protein_coding	-0.0727129	0.294213	-0.247144	0.804797	13	646	84	4699
DEL.RARE.PREDICTED_NONCODING_BREAKPOINT.neuroblastoma_atac_peaks.ANY.ANY.expressed_in_adrenal_gland.protein_coding	0.0165092	0.0668005	0.247142	0.804798	235	688	1568	4830
DEL.RARE.PREDICTED_NONCODING_BREAKPOINT.neuroblastoma_atac_peaks_conserved.PREDICTED_UTR.lof_constrained.ANY.protein_coding	-0.149266	0.604044	-0.24711	0.804823	3	687	16	4828
INS_ALL.RARE.PREDICTED_NONCODING_BREAKPOINT.neuroblastoma_tad_boundary_conserved.PREDICTED_INTERGENIC.lof_constrained.ANY.protein_coding	-0.148185	0.600537	-0.246755	0.805098	3	682	21	4827
INS_ALL.RARE.ANY.neuroblastoma_tad_boundary_conserved.PREDICTED_INTERGENIC.lof_constrained.ANY.protein_coding	-0.148185	0.600537	-0.246755	0.805098	3	682	21	4827
DUP.RARE.ANY.neuroblastoma_atac_peaks_conserved.PREDICTED_INTRONIC.lof_constrained.ANY.protein_coding	0.0485158	0.197112	0.246133	0.805579	27	688	165	4830
ANY.SINGLETON.PREDICTED_NONCODING_BREAKPOINT.neuroblastoma_encode_consensus_enhancers.PREDICTED_INTRONIC.ANY.expressed_in_adrenal_gland.protein_coding	0.140067	0.569085	0.246126	0.805585	4	688	16	4829
DEL.SINGLETON.PREDICTED_NONCODING_SPAN.neuroblastoma_tad_boundary.ANY.ANY.ANY.protein_coding	-0.0771107	0.313713	-0.2458	0.805837	12	646	78	4699
DEL.SINGLETON.PREDICTED_NONCODING_BREAKPOINT.neuroblastoma_chromHMM15_Enh_conserved.ANY.lof_constrained.ANY.protein_coding	0.0603463	0.245564	0.245746	0.805879	20	681	112	4816
ANY.SINGLETON.ANY.neuroblastoma_chromHMM15_Enh_conserved.PREDICTED_INTERGENIC.ANY.expressed_in_adrenal_gland.cosmic_and_germline_CPGs	0.102839	0.420133	0.244776	0.80663	7	646	38	4699
DEL.RARE.ANY.neuroblastoma_chromHMM15_Enh_conserved.PREDICTED_INTERGENIC.ANY.ANY.cosmic_and_germline_CPGs	0.0713172	0.291433	0.244712	0.806679	13	646	73	4699
ANY.SINGLETON.PREDICTED_NONCODING_SPAN.neuroblastoma_chromHMM15_EnhBiv.PREDICTED_INTERGENIC.ANY.ANY.protein_coding	0.0647679	0.264708	0.244677	0.806707	17	642	101	4699
CPX_or_INV.RARE.ANY.neuroblastoma_ABC_MAX_enhancer_conserved.ANY.ANY.expressed_in_adrenal_gland.protein_coding	0.140055	0.572629	0.244583	0.806779	3	688	12	4830
CPX_or_INV.RARE.ANY.neuroblastoma_atac_peaks_conserved.PREDICTED_INTERGENIC.ANY.ANY.protein_coding	0.0397233	0.162453	0.244521	0.806827	41	688	232	4830
ANY.RARE.PREDICTED_NONCODING_BREAKPOINT.neuroblastoma_H3K27Ac_peak.PREDICTED_INTRONIC.lof_constrained.ANY.cosmic_and_germline_CPGs	-0.0721851	0.295245	-0.244493	0.806849	12	686	81	4830
INS_ALL.SINGLETON.PREDICTED_NONCODING_BREAKPOINT.neuroblastoma_H3K27Ac_peak_conserved.PREDICTED_PROMOTER.ANY.expressed_in_adrenal_gland.protein_coding	-0.133683	0.547085	-0.244354	0.806956	4	687	24	4830
INS_ALL.SINGLETON.ANY.neuroblastoma_H3K27Ac_peak_conserved.PREDICTED_PROMOTER.ANY.expressed_in_adrenal_gland.protein_coding	-0.133683	0.547085	-0.244354	0.806956	4	687	24	4830
DUP.SINGLETON.ANY.neuroblastoma_encode_consensus_enhancers_conserved.PREDICTED_INTRONIC.lof_constrained.ANY.protein_coding	0.197235	0.808604	0.243921	0.807292	2	686	8	4826
ANY.SINGLETON.PREDICTED_NONCODING_SPAN.neuroblastoma_encode_consensus_enhancers.PREDICTED_INTRONIC.ANY.expressed_in_adrenal_gland.protein_coding	-0.115785	0.474885	-0.243818	0.807372	5	639	33	4698
DUP.RARE.PREDICTED_NONCODING_BREAKPOINT.neuroblastoma_chromHMM15_Enh.PREDICTED_INTRONIC.lof_constrained.expressed_in_adrenal_gland.protein_coding	0.055762	0.228951	0.243555	0.807576	19	688	104	4830
CPX_or_INV.RARE.PREDICTED_NONCODING_SPAN.neuroblastoma_atac_peaks.ANY.ANY.expressed_in_adrenal_gland.protein_coding	-0.0743461	0.305695	-0.243204	0.807848	11	688	66	4830
INS_ALL.RARE.PREDICTED_NONCODING_BREAKPOINT.neuroblastoma_chromHMM15_EnhG.ANY.lof_constrained.expressed_in_adrenal_gland.protein_coding	-0.105566	0.434292	-0.243077	0.807946	6	687	34	4830
INS_ALL.RARE.ANY.neuroblastoma_chromHMM15_EnhG.ANY.lof_constrained.expressed_in_adrenal_gland.protein_coding	-0.105566	0.434292	-0.243077	0.807946	6	687	34	4830
DUP.SINGLETON.PREDICTED_NONCODING_SPAN.neuroblastoma_chromHMM15_Enh_conserved.PREDICTED_INTERGENIC.ANY.expressed_in_adrenal_gland.protein_coding	-0.0838094	0.344833	-0.243044	0.807972	10	688	70	4830
ANY.RARE.PREDICTED_NONCODING_SPAN.neuroblastoma_chromHMM15_Enh_conserved.PREDICTED_INTERGENIC.ANY.expressed_in_adrenal_gland.protein_coding	0.0271627	0.111835	0.242882	0.808097	86	646	566	4699
CPX_or_INV.RARE.ANY.recombination_hotspot_conserved.PREDICTED_INTERGENIC.ANY.expressed_in_adrenal_gland.protein_coding	-0.127	0.523288	-0.242696	0.808241	4	688	30	4830
INS_ALL.RARE.PREDICTED_NONCODING_BREAKPOINT.neuroblastoma_tad_boundary.ANY.lof_constrained.ANY.protein_coding	0.0298572	0.123114	0.242517	0.80838	73	688	488	4830
INS_ALL.RARE.ANY.neuroblastoma_tad_boundary.ANY.lof_constrained.ANY.protein_coding	0.0298572	0.123114	0.242517	0.80838	73	688	488	4830
ANY.SINGLETON.ANY.neuroblastoma_ABC_MAX_enhancer_conserved.ANY.lof_constrained.expressed_in_adrenal_gland.cosmic_and_germline_CPGs	0.161017	0.66474	0.242225	0.808606	3	681	10	4770
ANY.SINGLETON.PREDICTED_NONCODING_SPAN.neuroblastoma_chromHMM15_Enh_conserved.ANY.ANY.expressed_in_adrenal_gland.cosmic_and_germline_CPGs	-0.11825	0.4906	-0.241031	0.809531	5	646	31	4699
DUP.SINGLETON.ANY.neuroblastoma_H3K27Ac_peak_conserved.PREDICTED_INTRONIC.ANY.ANY.protein_coding	0.0821242	0.340841	0.240945	0.809597	10	688	61	4830
ANY.RARE.PREDICTED_NONCODING_SPAN.neuroblastoma_H3K27Ac_peak_conserved.ANY.ANY.ANY.cosmic_and_germline_CPGs	-0.0666751	0.276912	-0.240781	0.809725	15	685	97	4825
DEL.RARE.PREDICTED_NONCODING_BREAKPOINT.neuroblastoma_H3K27Ac_peak_conserved.ANY.ANY.ANY.cosmic_and_germline_CPGs	-0.0688599	0.286125	-0.240663	0.809816	13	688	92	4830
ANY.SINGLETON.PREDICTED_NONCODING_BREAKPOINT.neuroblastoma_chromHMM15_Enh.PREDICTED_INTRONIC.ANY.expressed_in_adrenal_gland.protein_coding	-0.0296594	0.123359	-0.240431	0.809996	72	688	513	4830
DEL.SINGLETON.PREDICTED_NONCODING_SPAN.neuroblastoma_chromHMM15_Enh_conserved.ANY.ANY.expressed_in_adrenal_gland.protein_coding	-0.0426378	0.177933	-0.239628	0.810618	37	646	249	4699
ANY.SINGLETON.ANY.neuroblastoma_encode_consensus_enhancers.PREDICTED_INTERGENIC.ANY.ANY.protein_coding	-0.0732437	0.305915	-0.239425	0.810776	12	645	81	4699
DEL.RARE.ANY.recombination_hotspot_conserved.PREDICTED_INTRONIC.ANY.expressed_in_adrenal_gland.cosmic_and_germline_CPGs	0.0973929	0.40681	0.239406	0.810791	6	686	31	4825
ANY.SINGLETON.PREDICTED_NONCODING_SPAN.neuroblastoma_atac_peaks_conserved.PREDICTED_INTERGENIC.ANY.ANY.cosmic_and_germline_CPGs	0.0884407	0.369425	0.239401	0.810795	9	646	54	4699
CPX_or_INV.RARE.PREDICTED_NONCODING_BREAKPOINT.neuroblastoma_atac_peaks_conserved.PREDICTED_INTERGENIC.ANY.ANY.protein_coding	-0.0688952	0.287787	-0.239396	0.810798	13	688	81	4830
DUP.RARE.ANY.neuroblastoma_chromHMM15_Enh_conserved.PREDICTED_INTERGENIC.lof_constrained.ANY.cosmic_and_germline_CPGs	0.156717	0.655579	0.239051	0.811066	3	688	12	4830
ANY.SINGLETON.ANY.neuroblastoma_encode_consensus_enhancers.ANY.lof_constrained.ANY.protein_coding	0.0835066	0.350062	0.238548	0.811456	10	644	50	4699
CPX_or_INV.RARE.ANY.neuroblastoma_chromHMM15_EnhBiv.ANY.ANY.expressed_in_adrenal_gland.protein_coding	0.133921	0.561531	0.238493	0.811499	4	688	20	4830
DEL.SINGLETON.PREDICTED_NONCODING_BREAKPOINT.neuroblastoma_chromHMM15_EnhG.PREDICTED_INTRONIC.lof_constrained.ANY.protein_coding	-0.0928548	0.389421	-0.238443	0.811537	8	688	48	4830
DUP.RARE.PREDICTED_NONCODING_SPAN.neuroblastoma_atac_peaks.ANY.lof_constrained.expressed_in_adrenal_gland.cosmic_and_germline_CPGs	0.13458	0.56473	0.238309	0.811642	4	688	17	4830
ANY.RARE.PREDICTED_NONCODING_BREAKPOINT.neuroblastoma_tad_boundary_conserved.PREDICTED_INTERGENIC.lof_constrained.ANY.protein_coding	0.069136	0.290119	0.238302	0.811647	12	688	69	4830
DEL.SINGLETON.PREDICTED_NONCODING_BREAKPOINT.neuroblastoma_chromHMM15_Enh_conserved.PREDICTED_INTERGENIC.ANY.expressed_in_adrenal_gland.protein_coding	-0.0677468	0.284447	-0.23817	0.811749	14	646	96	4699
DEL.SINGLETON.PREDICTED_NONCODING_SPAN.neuroblastoma_chromHMM15_EnhBiv.PREDICTED_INTERGENIC.lof_constrained.expressed_in_adrenal_gland.protein_coding	0.190971	0.802956	0.237835	0.812009	2	617	8	4698
DUP.RARE.ANY.neuroblastoma_chromHMM15_TssAFlnk.PREDICTED_INTERGENIC.ANY.ANY.protein_coding	-0.0899534	0.378454	-0.237687	0.812124	8	686	49	4830
ANY.SINGLETON.ANY.neuroblastoma_chromHMM15_Enh_conserved.PREDICTED_INTERGENIC.ANY.expressed_in_adrenal_gland.protein_coding	-0.0343814	0.144732	-0.237552	0.812228	55	646	399	4699
ANY.RARE.PREDICTED_NONCODING_SPAN.neuroblastoma_encode_consensus_enhancers_conserved.PREDICTED_INTRONIC.ANY.expressed_in_adrenal_gland.protein_coding	0.059432	0.250511	0.237243	0.812468	18	646	113	4699
ANY.RARE.PREDICTED_NONCODING_SPAN.neuroblastoma_encode_consensus_enhancers_conserved.ANY.ANY.expressed_in_adrenal_gland.cosmic_and_germline_CPGs	0.0977041	0.411855	0.237229	0.812479	7	646	35	4699
DEL.RARE.PREDICTED_NONCODING_BREAKPOINT.neuroblastoma_H3K27Ac_peak.PREDICTED_INTRONIC.ANY.ANY.cosmic_and_germline_CPGs	-0.0744819	0.314011	-0.237196	0.812505	11	685	72	4830
DEL.SINGLETON.ANY.neuroblastoma_H3K27Ac_peak_conserved.ANY.lof_constrained.expressed_in_adrenal_gland.cosmic_and_germline_CPGs	0.118824	0.50122	0.237069	0.812603	5	688	26	4830
DUP.RARE.PREDICTED_NONCODING_SPAN.neuroblastoma_H3K27Ac_peak.PREDICTED_INTERGENIC.lof_constrained.ANY.protein_coding	-0.0727446	0.307707	-0.236409	0.813115	12	686	79	4828
DUP.RARE.ANY.neuroblastoma_atac_peaks_conserved.PREDICTED_INTERGENIC.ANY.expressed_in_adrenal_gland.cosmic_and_germline_CPGs	0.106997	0.452856	0.236272	0.813222	6	688	35	4829
DEL.SINGLETON.PREDICTED_NONCODING_BREAKPOINT.neuroblastoma_ABC_MAX_enhancer_conserved.PREDICTED_INTRONIC.lof_constrained.ANY.protein_coding	0.15477	0.655377	0.236154	0.813313	3	640	12	4662
ANY.SINGLETON.PREDICTED_NONCODING_BREAKPOINT.neuroblastoma_encode_consensus_enhancers_conserved.ANY.ANY.ANY.protein_coding	0.0660416	0.279695	0.23612	0.81334	14	688	76	4830
CPX_or_INV.SINGLETON.PREDICTED_NONCODING_SPAN.neuroblastoma_atac_peaks.PREDICTED_INTERGENIC.ANY.ANY.protein_coding	0.0995854	0.422203	0.235871	0.813533	7	688	35	4830
ANY.SINGLETON.PREDICTED_NONCODING_SPAN.neuroblastoma_atac_peaks_conserved.PREDICTED_INTRONIC.ANY.expressed_in_adrenal_gland.protein_coding	-0.0434731	0.184454	-0.235684	0.813678	33	646	233	4699
DEL.SINGLETON.PREDICTED_NONCODING_BREAKPOINT.fragile_site.PREDICTED_INTERGENIC.lof_constrained.expressed_in_adrenal_gland.protein_coding	-0.149038	0.632806	-0.235519	0.813806	3	646	18	4699
DEL.SINGLETON.ANY.fragile_site.PREDICTED_INTERGENIC.lof_constrained.expressed_in_adrenal_gland.protein_coding	-0.149038	0.632806	-0.235519	0.813806	3	646	18	4699
DUP.SINGLETON.PREDICTED_NONCODING_BREAKPOINT.fragile_site.PREDICTED_INTERGENIC.lof_constrained.ANY.protein_coding	0.185899	0.78959	0.235438	0.813869	2	687	10	4826
DUP.SINGLETON.ANY.fragile_site.PREDICTED_INTERGENIC.lof_constrained.ANY.protein_coding	0.185899	0.78959	0.235438	0.813869	2	687	10	4826
DEL.SINGLETON.ANY.neuroblastoma_chromHMM15_Enh_conserved.PREDICTED_INTERGENIC.ANY.ANY.cosmic_and_germline_CPGs	0.098717	0.419299	0.235434	0.813872	7	646	38	4699
ANY.RARE.ANY.neuroblastoma_chromHMM15_TssAFlnk.ANY.ANY.ANY.protein_coding	0.0323557	0.137528	0.235267	0.814001	57	687	366	4828
ANY.RARE.PREDICTED_NONCODING_BREAKPOINT.neuroblastoma_chromHMM15_TssAFlnk.PREDICTED_PROMOTER.ANY.ANY.protein_coding	0.126201	0.536483	0.235238	0.814024	4	688	17	4830
DEL.RARE.ANY.neuroblastoma_H3K27Ac_peak.PREDICTED_INTERGENIC.ANY.ANY.protein_coding	0.0154945	0.0659449	0.234961	0.814239	219	646	1508	4699
ANY.RARE.ANY.neuroblastoma_H3K27Ac_peak.PREDICTED_INTERGENIC.ANY.expressed_in_adrenal_gland.cosmic_and_germline_CPGs	-0.052772	0.224664	-0.234893	0.814292	22	646	151	4699
DUP.SINGLETON.PREDICTED_NONCODING_BREAKPOINT.neuroblastoma_chromHMM15_Enh_conserved.ANY.lof_constrained.ANY.protein_coding	-0.178111	0.760325	-0.234256	0.814786	2	688	16	4830
ANY.SINGLETON.ANY.neuroblastoma_H3K27Ac_peak_conserved.PREDICTED_UTR.ANY.expressed_in_adrenal_gland.protein_coding	-0.10153	0.43362	-0.234146	0.814872	6	687	38	4830
ANY.SINGLETON.ANY.neuroblastoma_tad_boundary.ANY.lof_constrained.expressed_in_adrenal_gland.cosmic_and_germline_CPGs	-0.101638	0.434487	-0.233927	0.815041	6	685	42	4828
ANY.SINGLETON.ANY.neuroblastoma_ABC_MAX_enhancer_conserved.PREDICTED_INTERGENIC.lof_constrained.ANY.protein_coding	-0.0951687	0.407777	-0.233384	0.815463	7	688	42	4821
ANY.SINGLETON.ANY.recombination_hotspot.PREDICTED_INTRONIC.lof_constrained.expressed_in_adrenal_gland.protein_coding	-0.10955	0.469554	-0.233306	0.815524	5	687	32	4826
ANY.SINGLETON.PREDICTED_NONCODING_BREAKPOINT.neuroblastoma_encode_consensus_enhancers.ANY.lof_constrained.ANY.protein_coding	0.135185	0.579668	0.233211	0.815598	4	688	14	4829
ANY.SINGLETON.PREDICTED_NONCODING_SPAN.neuroblastoma_chromHMM15_EnhG_conserved.ANY.ANY.expressed_in_adrenal_gland.protein_coding	-0.141369	0.60633	-0.233155	0.815641	3	646	19	4699
DEL.RARE.PREDICTED_NONCODING_SPAN.neuroblastoma_ABC_MAX_enhancer_conserved.PREDICTED_INTERGENIC.lof_constrained.ANY.protein_coding	0.104825	0.449713	0.233093	0.815689	6	645	29	4699
DEL.SINGLETON.ANY.neuroblastoma_chromHMM15_TssAFlnk.PREDICTED_INTRONIC.ANY.expressed_in_adrenal_gland.protein_coding	0.106805	0.458516	0.232937	0.81581	6	688	26	4830
ANY.RARE.PREDICTED_NONCODING_SPAN.neuroblastoma_atac_peaks.ANY.ANY.expressed_in_adrenal_gland.protein_coding	0.012492	0.0536347	0.23291	0.815832	369	646	2549	4699
ANY.RARE.PREDICTED_NONCODING_BREAKPOINT.neuroblastoma_tad_boundary.ANY.ANY.expressed_in_adrenal_gland.cosmic_and_germline_CPGs	-0.0371072	0.159678	-0.232387	0.816237	43	688	302	4830
DUP.SINGLETON.PREDICTED_NONCODING_SPAN.neuroblastoma_atac_peaks.ANY.ANY.ANY.protein_coding	0.0371262	0.159825	0.232292	0.816311	46	688	306	4830
DUP.RARE.PREDICTED_NONCODING_BREAKPOINT.neuroblastoma_H3K27Ac_peak.ANY.lof_constrained.expressed_in_adrenal_gland.protein_coding	-0.0416455	0.179298	-0.232269	0.816329	33	688	218	4830
ANY.RARE.PREDICTED_NONCODING_BREAKPOINT.neuroblastoma_H3K27Ac_peak_conserved.PREDICTED_INTRONIC.ANY.expressed_in_adrenal_gland.cosmic_and_germline_CPGs	-0.0660356	0.28513	-0.231599	0.81685	14	688	87	4830
DEL.SINGLETON.ANY.neuroblastoma_atac_peaks_conserved.PREDICTED_PROMOTER.ANY.expressed_in_adrenal_gland.protein_coding	-0.0894809	0.386617	-0.231446	0.816968	8	688	54	4830
INS_ALL.SINGLETON.PREDICTED_NONCODING_BREAKPOINT.neuroblastoma_chromHMM15_Enh.PREDICTED_INTERGENIC.ANY.expressed_in_adrenal_gland.protein_coding	-0.0718812	0.310605	-0.231423	0.816986	12	688	84	4830
INS_ALL.SINGLETON.ANY.neuroblastoma_chromHMM15_Enh.PREDICTED_INTERGENIC.ANY.expressed_in_adrenal_gland.protein_coding	-0.0718812	0.310605	-0.231423	0.816986	12	688	84	4830
ANY.SINGLETON.ANY.recombination_hotspot_conserved.ANY.lof_constrained.expressed_in_adrenal_gland.cosmic_and_germline_CPGs	0.1437	0.621007	0.231399	0.817005	3	646	16	4699
DEL.SINGLETON.ANY.neuroblastoma_chromHMM15_Enh_conserved.ANY.lof_constrained.ANY.cosmic_and_germline_CPGs	0.0813883	0.352103	0.231149	0.817199	10	646	53	4699
ANY.SINGLETON.PREDICTED_NONCODING_SPAN.neuroblastoma_H3K27Ac_peak_conserved.ANY.ANY.expressed_in_adrenal_gland.protein_coding	0.0444548	0.192589	0.230827	0.817449	30	646	196	4699
DUP.SINGLETON.PREDICTED_NONCODING_BREAKPOINT.neuroblastoma_tad_boundary.ANY.ANY.ANY.cosmic_and_germline_CPGs	0.128993	0.559176	0.230684	0.81756	4	688	21	4830
DEL.SINGLETON.PREDICTED_NONCODING_SPAN.neuroblastoma_atac_peaks.PREDICTED_INTERGENIC.ANY.ANY.cosmic_and_germline_CPGs	0.10569	0.458173	0.230677	0.817566	6	646	29	4699
INS_ALL.RARE.PREDICTED_NONCODING_BREAKPOINT.recombination_hotspot.PREDICTED_INTERGENIC.ANY.ANY.protein_coding	-0.0451834	0.196415	-0.23004	0.81806	30	688	215	4830
INS_ALL.RARE.ANY.recombination_hotspot.PREDICTED_INTERGENIC.ANY.ANY.protein_coding	-0.0451834	0.196415	-0.23004	0.81806	30	688	215	4830
ANY.RARE.PREDICTED_NONCODING_BREAKPOINT.fragile_site.PREDICTED_INTERGENIC.ANY.ANY.protein_coding	-0.0220454	0.0958608	-0.229973	0.818113	109	688	763	4830
ANY.RARE.ANY.fragile_site.PREDICTED_INTERGENIC.ANY.ANY.protein_coding	-0.0220454	0.0958608	-0.229973	0.818113	109	688	763	4830
DUP.RARE.PREDICTED_NONCODING_BREAKPOINT.neuroblastoma_chromHMM15_Enh.ANY.ANY.expressed_in_adrenal_gland.cosmic_and_germline_CPGs	0.0716507	0.311694	0.229875	0.818189	11	646	67	4698
CPX_or_INV.SINGLETON.ANY.neuroblastoma_chromHMM15_Enh_conserved.ANY.ANY.ANY.protein_coding	0.0954126	0.415317	0.229734	0.818298	7	688	38	4830
DEL.SINGLETON.PREDICTED_NONCODING_SPAN.recombination_hotspot_conserved.PREDICTED_INTRONIC.lof_constrained.ANY.protein_coding	0.105589	0.459872	0.229606	0.818398	6	646	28	4699
DUP.SINGLETON.PREDICTED_NONCODING_SPAN.neuroblastoma_chromHMM15_EnhBiv.ANY.ANY.ANY.protein_coding	-0.0956396	0.416723	-0.229504	0.818477	7	677	40	4824
ANY.RARE.ANY.neuroblastoma_H3K27Ac_peak.PREDICTED_INTERGENIC.ANY.expressed_in_adrenal_gland.protein_coding	-0.014833	0.0648006	-0.228903	0.818945	232	646	1685	4699
DUP.SINGLETON.PREDICTED_NONCODING_SPAN.neuroblastoma_atac_peaks_conserved.PREDICTED_INTRONIC.lof_constrained.expressed_in_adrenal_gland.protein_coding	0.127008	0.555868	0.228485	0.819269	4	688	22	4830
ANY.SINGLETON.PREDICTED_NONCODING_SPAN.neuroblastoma_chromHMM15_EnhBiv_conserved.PREDICTED_INTERGENIC.ANY.expressed_in_adrenal_gland.protein_coding	0.093257	0.408357	0.228371	0.819358	7	646	38	4699
ANY.RARE.PREDICTED_NONCODING_BREAKPOINT.neuroblastoma_atac_peaks_conserved.PREDICTED_INTRONIC.ANY.expressed_in_adrenal_gland.cosmic_and_germline_CPGs	0.0570614	0.249924	0.228315	0.819401	19	687	108	4829
DUP.SINGLETON.PREDICTED_NONCODING_BREAKPOINT.neuroblastoma_H3K27Ac_peak.PREDICTED_INTERGENIC.ANY.expressed_in_adrenal_gland.protein_coding	-0.110535	0.484404	-0.228189	0.8195	5	688	37	4830
DUP.SINGLETON.ANY.recombination_hotspot.ANY.ANY.ANY.protein_coding	-0.0410616	0.180844	-0.227056	0.82038	35	688	254	4830
DUP.SINGLETON.ANY.neuroblastoma_ABC_MAX_enhancer_conserved.ANY.lof_constrained.ANY.protein_coding	-0.123768	0.545876	-0.226732	0.820632	4	688	26	4830
INS_ALL.SINGLETON.PREDICTED_NONCODING_BREAKPOINT.neuroblastoma_chromHMM15_EnhG_conserved.ANY.ANY.expressed_in_adrenal_gland.protein_coding	0.102856	0.453815	0.226648	0.820697	6	687	31	4830
INS_ALL.SINGLETON.ANY.neuroblastoma_chromHMM15_EnhG_conserved.ANY.ANY.expressed_in_adrenal_gland.protein_coding	0.102856	0.453815	0.226648	0.820697	6	687	31	4830
ANY.SINGLETON.PREDICTED_NONCODING_BREAKPOINT.neuroblastoma_chromHMM15_EnhBiv_conserved.PREDICTED_INTERGENIC.ANY.ANY.protein_coding	0.0764082	0.337228	0.226578	0.820752	11	688	53	4830
ANY.RARE.PREDICTED_NONCODING_BREAKPOINT.neuroblastoma_chromHMM15_EnhBiv.ANY.ANY.ANY.protein_coding	0.0199122	0.0879	0.226532	0.820787	133	688	903	4830
DEL.SINGLETON.ANY.neuroblastoma_chromHMM15_Enh.PREDICTED_INTRONIC.lof_constrained.ANY.cosmic_and_germline_CPGs	0.129547	0.572103	0.226441	0.820859	4	688	15	4830
DEL.SINGLETON.ANY.neuroblastoma_encode_consensus_enhancers_conserved.ANY.ANY.expressed_in_adrenal_gland.protein_coding	-0.0564629	0.249378	-0.226415	0.820879	18	646	124	4699
DEL.SINGLETON.PREDICTED_NONCODING_SPAN.neuroblastoma_encode_consensus_enhancers.ANY.ANY.expressed_in_adrenal_gland.cosmic_and_germline_CPGs	0.184641	0.815535	0.226404	0.820887	2	632	7	4698
DEL.SINGLETON.ANY.neuroblastoma_chromHMM15_EnhBiv_conserved.PREDICTED_INTERGENIC.ANY.expressed_in_adrenal_gland.protein_coding	0.0890559	0.393378	0.226388	0.8209	8	646	40	4699
DUP.RARE.ANY.fragile_site.PREDICTED_INTRONIC.lof_constrained.ANY.cosmic_and_germline_CPGs	-0.134229	0.594023	-0.225967	0.821227	3	688	18	4830
DUP.RARE.PREDICTED_NONCODING_BREAKPOINT.fragile_site.PREDICTED_INTRONIC.lof_constrained.ANY.cosmic_and_germline_CPGs	-0.134229	0.594023	-0.225967	0.821227	3	688	18	4830
ANY.RARE.PREDICTED_NONCODING_SPAN.neuroblastoma_chromHMM15_Enh.PREDICTED_INTERGENIC.lof_constrained.ANY.protein_coding	0.0263575	0.116668	0.225919	0.821264	79	646	520	4699
DEL.RARE.PREDICTED_NONCODING_BREAKPOINT.neuroblastoma_H3K27Ac_peak.PREDICTED_UTR.lof_constrained.ANY.protein_coding	-0.1525	0.675129	-0.225883	0.821293	2	683	11	4811
ANY.SINGLETON.PREDICTED_NONCODING_SPAN.neuroblastoma_chromHMM15_Enh_conserved.PREDICTED_INTERGENIC.ANY.expressed_in_adrenal_gland.protein_coding	-0.0407459	0.180705	-0.225484	0.821603	35	646	247	4699
DEL.SINGLETON.PREDICTED_NONCODING_BREAKPOINT.neuroblastoma_tad_boundary.PREDICTED_INTERGENIC.ANY.expressed_in_adrenal_gland.cosmic_and_germline_CPGs	-0.141631	0.629213	-0.225093	0.821907	3	645	19	4699
DUP.SINGLETON.ANY.neuroblastoma_chromHMM15_EnhBiv.PREDICTED_INTERGENIC.ANY.expressed_in_adrenal_gland.protein_coding	-0.143471	0.638228	-0.224797	0.822138	3	634	16	4696
ANY.RARE.ANY.neuroblastoma_atac_peaks_conserved.ANY.lof_constrained.expressed_in_adrenal_gland.protein_coding	-0.0137764	0.0613336	-0.224614	0.822279	271	668	1931	4784
DUP.SINGLETON.ANY.neuroblastoma_chromHMM15_TssAFlnk_conserved.PREDICTED_INTERGENIC.ANY.ANY.protein_coding	0.182538	0.813065	0.224506	0.822364	2	683	7	4829
INS_ALL.RARE.PREDICTED_NONCODING_BREAKPOINT.neuroblastoma_tad_boundary.ANY.ANY.ANY.protein_coding	-0.0137762	0.0614871	-0.22405	0.822718	291	688	2129	4830
INS_ALL.RARE.ANY.neuroblastoma_tad_boundary.ANY.ANY.ANY.protein_coding	-0.0137762	0.0614871	-0.22405	0.822718	291	688	2129	4830
ANY.SINGLETON.ANY.neuroblastoma_chromHMM15_EnhG_conserved.PREDICTED_INTRONIC.lof_constrained.ANY.protein_coding	-0.0805012	0.359977	-0.223629	0.823046	8	687	52	4830
DEL.RARE.ANY.neuroblastoma_atac_peaks_conserved.PREDICTED_INTRONIC.lof_constrained.expressed_in_adrenal_gland.cosmic_and_germline_CPGs	0.080716	0.362079	0.222924	0.823595	9	646	49	4698
DEL.SINGLETON.PREDICTED_NONCODING_SPAN.neuroblastoma_encode_consensus_enhancers_conserved.ANY.ANY.expressed_in_adrenal_gland.protein_coding	-0.0664404	0.298964	-0.222235	0.824131	13	646	87	4699
ANY.RARE.PREDICTED_NONCODING_SPAN.neuroblastoma_encode_consensus_enhancers_conserved.PREDICTED_INTERGENIC.ANY.expressed_in_adrenal_gland.cosmic_and_germline_CPGs	-0.14158	0.637354	-0.222138	0.824207	3	646	17	4699
CPX_or_INV.RARE.PREDICTED_NONCODING_BREAKPOINT.neuroblastoma_H3K27Ac_peak.PREDICTED_INTERGENIC.ANY.ANY.protein_coding	-0.0839244	0.378005	-0.222019	0.824299	7	688	44	4830
DEL.SINGLETON.PREDICTED_NONCODING_SPAN.neuroblastoma_chromHMM15_EnhG.ANY.ANY.expressed_in_adrenal_gland.protein_coding	0.124041	0.559317	0.221772	0.824491	4	646	20	4699
ANY.SINGLETON.ANY.neuroblastoma_H3K27Ac_peak_conserved.PREDICTED_PROMOTER.ANY.ANY.cosmic_and_germline_CPGs	0.18031	0.813158	0.22174	0.824516	2	683	8	4778
ANY.SINGLETON.PREDICTED_NONCODING_BREAKPOINT.neuroblastoma_H3K27Ac_peak_conserved.PREDICTED_PROMOTER.ANY.ANY.cosmic_and_germline_CPGs	0.18031	0.813158	0.22174	0.824516	2	683	8	4778
INS_ALL.SINGLETON.PREDICTED_NONCODING_BREAKPOINT.neuroblastoma_atac_peaks_conserved.ANY.lof_constrained.expressed_in_adrenal_gland.protein_coding	-0.091405	0.412268	-0.221713	0.824538	7	688	45	4830
INS_ALL.SINGLETON.ANY.neuroblastoma_atac_peaks_conserved.ANY.lof_constrained.expressed_in_adrenal_gland.protein_coding	-0.091405	0.412268	-0.221713	0.824538	7	688	45	4830
DEL.SINGLETON.PREDICTED_NONCODING_SPAN.neuroblastoma_chromHMM15_EnhG_conserved.ANY.ANY.expressed_in_adrenal_gland.protein_coding	0.146755	0.662427	0.221541	0.824671	3	645	12	4696
DEL.SINGLETON.ANY.neuroblastoma_H3K27Ac_peak.PREDICTED_INTRONIC.ANY.ANY.cosmic_and_germline_CPGs	-0.108336	0.489326	-0.221398	0.824782	5	684	30	4826
DEL.SINGLETON.ANY.neuroblastoma_chromHMM15_EnhBiv_conserved.PREDICTED_INTERGENIC.ANY.ANY.protein_coding	0.0570663	0.257901	0.221272	0.824881	18	646	99	4699
DEL.RARE.ANY.neuroblastoma_encode_consensus_enhancers.ANY.lof_constrained.expressed_in_adrenal_gland.protein_coding	0.0528717	0.239106	0.221122	0.824997	18	646	102	4699
DUP.SINGLETON.ANY.neuroblastoma_atac_peaks.PREDICTED_INTERGENIC.ANY.expressed_in_adrenal_gland.protein_coding	0.05114	0.231318	0.221081	0.825029	22	688	137	4830
INS_ALL.SINGLETON.PREDICTED_NONCODING_BREAKPOINT.neuroblastoma_chromHMM15_Enh_conserved.ANY.ANY.expressed_in_adrenal_gland.cosmic_and_germline_CPGs	0.179446	0.81177	0.221055	0.82505	2	677	7	4791
INS_ALL.SINGLETON.ANY.neuroblastoma_chromHMM15_Enh_conserved.ANY.ANY.expressed_in_adrenal_gland.cosmic_and_germline_CPGs	0.179446	0.81177	0.221055	0.82505	2	677	7	4791
INS_ALL.SINGLETON.PREDICTED_NONCODING_BREAKPOINT.neuroblastoma_ABC_MAX_enhancer_conserved.ANY.lof_constrained.ANY.protein_coding	-0.139651	0.631994	-0.220969	0.825116	3	686	18	4822
INS_ALL.SINGLETON.ANY.neuroblastoma_ABC_MAX_enhancer_conserved.ANY.lof_constrained.ANY.protein_coding	-0.139651	0.631994	-0.220969	0.825116	3	686	18	4822
DEL.SINGLETON.ANY.neuroblastoma_chromHMM15_EnhBiv_conserved.ANY.lof_constrained.expressed_in_adrenal_gland.protein_coding	-0.140712	0.637195	-0.220831	0.825224	3	644	16	4699
INS_ALL.SINGLETON.PREDICTED_NONCODING_BREAKPOINT.neuroblastoma_tad_boundary.ANY.ANY.expressed_in_adrenal_gland.protein_coding	-0.0428851	0.194599	-0.220377	0.825578	31	688	230	4830
INS_ALL.SINGLETON.ANY.neuroblastoma_tad_boundary.ANY.ANY.expressed_in_adrenal_gland.protein_coding	-0.0428851	0.194599	-0.220377	0.825578	31	688	230	4830
ANY.RARE.PREDICTED_NONCODING_BREAKPOINT.neuroblastoma_encode_consensus_enhancers.PREDICTED_INTERGENIC.lof_constrained.expressed_in_adrenal_gland.protein_coding	-0.0983161	0.446214	-0.220334	0.825611	5	684	28	4825
DUP.SINGLETON.PREDICTED_NONCODING_SPAN.neuroblastoma_encode_consensus_enhancers_conserved.ANY.ANY.ANY.protein_coding	-0.0851909	0.386795	-0.220249	0.825678	8	688	52	4830
DEL.RARE.PREDICTED_NONCODING_BREAKPOINT.neuroblastoma_atac_peaks_conserved.PREDICTED_UTR.lof_constrained.expressed_in_adrenal_gland.protein_coding	0.133585	0.608323	0.219596	0.826186	3	630	12	4617
INS_ALL.RARE.PREDICTED_NONCODING_BREAKPOINT.recombination_hotspot.PREDICTED_INTERGENIC.lof_constrained.ANY.protein_coding	0.0798591	0.364745	0.218945	0.826693	9	686	44	4830
INS_ALL.RARE.ANY.recombination_hotspot.PREDICTED_INTERGENIC.lof_constrained.ANY.protein_coding	0.0798591	0.364745	0.218945	0.826693	9	686	44	4830
ANY.SINGLETON.PREDICTED_NONCODING_SPAN.neuroblastoma_encode_consensus_enhancers.PREDICTED_INTRONIC.ANY.ANY.protein_coding	-0.0953398	0.435664	-0.218838	0.826776	6	639	40	4698
ANY.RARE.PREDICTED_NONCODING_SPAN.neuroblastoma_chromHMM15_TssAFlnk.ANY.ANY.expressed_in_adrenal_gland.protein_coding	-0.0610789	0.279168	-0.218789	0.826814	15	640	102	4699
DUP.SINGLETON.ANY.neuroblastoma_tad_boundary.ANY.lof_constrained.ANY.cosmic_and_germline_CPGs	-0.167679	0.766849	-0.218659	0.826915	2	688	14	4826
ANY.SINGLETON.PREDICTED_NONCODING_BREAKPOINT.neuroblastoma_encode_consensus_enhancers_conserved.PREDICTED_INTRONIC.lof_constrained.expressed_in_adrenal_gland.protein_coding	-0.127446	0.583126	-0.218557	0.826995	3	687	16	4829
ANY.SINGLETON.PREDICTED_NONCODING_SPAN.neuroblastoma_chromHMM15_Enh_conserved.PREDICTED_INTRONIC.ANY.ANY.cosmic_and_germline_CPGs	-0.13931	0.639076	-0.217987	0.827439	3	646	15	4699
ANY.SINGLETON.ANY.neuroblastoma_atac_peaks.PREDICTED_INTRONIC.lof_constrained.ANY.cosmic_and_germline_CPGs	0.122539	0.563103	0.217614	0.82773	4	688	18	4830
DUP.RARE.PREDICTED_NONCODING_SPAN.neuroblastoma_H3K27Ac_peak.ANY.lof_constrained.expressed_in_adrenal_gland.cosmic_and_germline_CPGs	0.142685	0.655997	0.217509	0.827811	3	642	12	4655
DEL.SINGLETON.ANY.neuroblastoma_chromHMM15_EnhBiv.PREDICTED_INTERGENIC.lof_constrained.ANY.protein_coding	-0.0937612	0.431494	-0.217294	0.827979	6	646	37	4699
DEL.SINGLETON.PREDICTED_NONCODING_SPAN.neuroblastoma_H3K27Ac_peak_conserved.PREDICTED_INTRONIC.lof_constrained.expressed_in_adrenal_gland.protein_coding	0.10777	0.496125	0.217224	0.828033	5	646	22	4699
DEL.SINGLETON.PREDICTED_NONCODING_SPAN.neuroblastoma_chromHMM15_Enh.ANY.ANY.expressed_in_adrenal_gland.protein_coding	0.0321599	0.148113	0.217131	0.828106	52	646	337	4699
ANY.SINGLETON.PREDICTED_NONCODING_SPAN.recombination_hotspot.PREDICTED_UTR.ANY.ANY.protein_coding	0.176726	0.814417	0.216996	0.828211	2	646	8	4699
DEL.SINGLETON.ANY.neuroblastoma_chromHMM15_EnhG.ANY.lof_constrained.ANY.protein_coding	-0.0754983	0.348063	-0.21691	0.828278	10	688	62	4830
DEL.SINGLETON.PREDICTED_NONCODING_BREAKPOINT.neuroblastoma_tad_boundary.PREDICTED_INTERGENIC.lof_constrained.expressed_in_adrenal_gland.cosmic_and_germline_CPGs	0.140096	0.646454	0.216715	0.82843	3	645	14	4699
INS_ALL.SINGLETON.PREDICTED_NONCODING_BREAKPOINT.neuroblastoma_atac_peaks.PREDICTED_PROMOTER.ANY.expressed_in_adrenal_gland.protein_coding	-0.167338	0.77256	-0.216602	0.828518	2	669	13	4702
INS_ALL.SINGLETON.ANY.neuroblastoma_atac_peaks.PREDICTED_PROMOTER.ANY.expressed_in_adrenal_gland.protein_coding	-0.167338	0.77256	-0.216602	0.828518	2	669	13	4702
ANY.RARE.PREDICTED_NONCODING_BREAKPOINT.neuroblastoma_atac_peaks.ANY.ANY.ANY.cosmic_and_germline_CPGs	-0.0363864	0.168143	-0.216401	0.828675	36	687	245	4830
DEL.RARE.ANY.neuroblastoma_tad_boundary.PREDICTED_INTRONIC.ANY.expressed_in_adrenal_gland.protein_coding	0.0163826	0.0759451	0.215716	0.829209	168	688	1135	4830
ANY.RARE.PREDICTED_NONCODING_BREAKPOINT.neuroblastoma_chromHMM15_Enh.PREDICTED_INTRONIC.lof_constrained.expressed_in_adrenal_gland.protein_coding	-0.0183272	0.084998	-0.21562	0.829284	137	688	960	4830
DUP.RARE.PREDICTED_NONCODING_SPAN.neuroblastoma_atac_peaks_conserved.ANY.lof_constrained.ANY.cosmic_and_germline_CPGs	-0.136324	0.63243	-0.215556	0.829334	3	688	18	4830
ANY.RARE.ANY.neuroblastoma_atac_peaks_conserved.PREDICTED_UTR.lof_constrained.ANY.protein_coding	-0.0762869	0.354214	-0.215369	0.829479	9	688	57	4830
DEL.RARE.PREDICTED_NONCODING_SPAN.neuroblastoma_chromHMM15_Enh_conserved.PREDICTED_INTERGENIC.lof_constrained.expressed_in_adrenal_gland.protein_coding	0.0444559	0.206793	0.214978	0.829785	27	646	161	4699
ANY.RARE.PREDICTED_NONCODING_SPAN.neuroblastoma_atac_peaks.PREDICTED_INTERGENIC.lof_constrained.expressed_in_adrenal_gland.cosmic_and_germline_CPGs	-0.0806048	0.375475	-0.214674	0.830021	8	646	51	4699
ANY.SINGLETON.PREDICTED_NONCODING_SPAN.neuroblastoma_H3K27Ac_peak_conserved.ANY.ANY.expressed_in_adrenal_gland.cosmic_and_germline_CPGs	0.12037	0.561028	0.214552	0.830117	4	688	20	4830
ANY.RARE.ANY.neuroblastoma_chromHMM15_Enh_conserved.ANY.lof_constrained.expressed_in_adrenal_gland.cosmic_and_germline_CPGs	-0.0447424	0.208574	-0.214516	0.830145	25	688	156	4830
DEL.RARE.PREDICTED_NONCODING_SPAN.recombination_hotspot.PREDICTED_INTRONIC.lof_constrained.expressed_in_adrenal_gland.protein_coding	-0.112714	0.525799	-0.214368	0.83026	3	620	17	4653
ANY.RARE.ANY.neuroblastoma_encode_consensus_enhancers_conserved.PREDICTED_INTERGENIC.ANY.expressed_in_adrenal_gland.cosmic_and_germline_CPGs	-0.13652	0.637258	-0.21423	0.830368	3	643	17	4699
ANY.SINGLETON.ANY.neuroblastoma_tad_boundary.PREDICTED_UTR.ANY.expressed_in_adrenal_gland.protein_coding	0.106291	0.496837	0.213936	0.830597	5	682	28	4829
ANY.SINGLETON.PREDICTED_NONCODING_BREAKPOINT.neuroblastoma_tad_boundary.PREDICTED_UTR.ANY.expressed_in_adrenal_gland.protein_coding	0.106291	0.496837	0.213936	0.830597	5	682	28	4829
DEL.RARE.ANY.neuroblastoma_atac_peaks_conserved.ANY.lof_constrained.expressed_in_adrenal_gland.protein_coding	-0.0159473	0.074658	-0.213605	0.830855	186	646	1308	4699
DUP.SINGLETON.PREDICTED_NONCODING_BREAKPOINT.fragile_site.ANY.lof_constrained.ANY.cosmic_and_germline_CPGs	-0.164017	0.770901	-0.21276	0.831514	2	687	13	4823
DUP.SINGLETON.ANY.fragile_site.ANY.lof_constrained.ANY.cosmic_and_germline_CPGs	-0.164017	0.770901	-0.21276	0.831514	2	687	13	4823
DUP.RARE.ANY.neuroblastoma_chromHMM15_TssAFlnk.PREDICTED_INTERGENIC.ANY.expressed_in_adrenal_gland.protein_coding	0.09655	0.454009	0.212661	0.831592	6	687	30	4830
INS_ALL.SINGLETON.PREDICTED_NONCODING_BREAKPOINT.neuroblastoma_atac_peaks_conserved.PREDICTED_INTERGENIC.ANY.expressed_in_adrenal_gland.protein_coding	-0.103358	0.48663	-0.212395	0.831799	5	688	33	4830
INS_ALL.SINGLETON.ANY.neuroblastoma_atac_peaks_conserved.PREDICTED_INTERGENIC.ANY.expressed_in_adrenal_gland.protein_coding	-0.103358	0.48663	-0.212395	0.831799	5	688	33	4830
DUP.RARE.PREDICTED_NONCODING_BREAKPOINT.neuroblastoma_H3K27Ac_peak.PREDICTED_INTERGENIC.ANY.expressed_in_adrenal_gland.protein_coding	-0.0407868	0.192121	-0.212297	0.831875	30	688	208	4829
ANY.RARE.PREDICTED_NONCODING_BREAKPOINT.neuroblastoma_H3K27Ac_peak_conserved.PREDICTED_INTRONIC.ANY.expressed_in_adrenal_gland.protein_coding	-0.0148401	0.0699215	-0.212239	0.83192	208	688	1441	4830
DEL.RARE.PREDICTED_NONCODING_BREAKPOINT.recombination_hotspot.PREDICTED_INTRONIC.lof_constrained.ANY.protein_coding	0.0282164	0.133222	0.2118	0.832263	53	688	327	4830
DEL.RARE.PREDICTED_NONCODING_BREAKPOINT.neuroblastoma_H3K27Ac_peak_conserved.ANY.ANY.expressed_in_adrenal_gland.protein_coding	0.0140242	0.0662315	0.211745	0.832306	200	688	1323	4830
ANY.RARE.PREDICTED_NONCODING_SPAN.neuroblastoma_chromHMM15_Enh.PREDICTED_INTRONIC.ANY.expressed_in_adrenal_gland.protein_coding	0.0247792	0.117139	0.211537	0.832468	80	646	546	4699
ANY.RARE.PREDICTED_NONCODING_BREAKPOINT.neuroblastoma_tad_boundary.PREDICTED_INTRONIC.ANY.expressed_in_adrenal_gland.protein_coding	0.0124995	0.0591464	0.211331	0.832629	289	688	2003	4830
CPX_or_INV.RARE.ANY.neuroblastoma_H3K27Ac_peak.PREDICTED_INTERGENIC.ANY.expressed_in_adrenal_gland.protein_coding	-0.0757566	0.358502	-0.211314	0.832642	8	688	47	4830
ANY.RARE.PREDICTED_NONCODING_BREAKPOINT.neuroblastoma_H3K27Ac_peak_conserved.ANY.lof_constrained.expressed_in_adrenal_gland.cosmic_and_germline_CPGs	-0.0552351	0.262163	-0.21069	0.833129	17	688	114	4830
DUP.RARE.PREDICTED_NONCODING_SPAN.neuroblastoma_chromHMM15_EnhBiv.PREDICTED_INTRONIC.ANY.ANY.protein_coding	-0.104486	0.49593	-0.210688	0.833131	2	611	8	4686
CPX_or_INV.SINGLETON.PREDICTED_NONCODING_BREAKPOINT.neuroblastoma_tad_boundary.PREDICTED_INTERGENIC.ANY.expressed_in_adrenal_gland.protein_coding	0.168689	0.801089	0.210574	0.83322	2	688	8	4830
DEL.SINGLETON.ANY.neuroblastoma_chromHMM15_Enh_conserved.ANY.lof_constrained.expressed_in_adrenal_gland.protein_coding	0.0425565	0.202117	0.210553	0.833236	29	646	178	4699
ANY.RARE.ANY.neuroblastoma_chromHMM15_EnhBiv.ANY.ANY.expressed_in_adrenal_gland.cosmic_and_germline_CPGs	0.0916996	0.435761	0.210436	0.833328	6	686	29	4819
DUP.RARE.PREDICTED_NONCODING_BREAKPOINT.neuroblastoma_atac_peaks.ANY.lof_constrained.ANY.protein_coding	0.0551628	0.262231	0.21036	0.833387	16	688	97	4830
DEL.RARE.PREDICTED_NONCODING_SPAN.neuroblastoma_tad_boundary.PREDICTED_INTERGENIC.ANY.ANY.protein_coding	0.052765	0.250839	0.210354	0.833392	19	646	114	4699
DEL.SINGLETON.ANY.recombination_hotspot_conserved.PREDICTED_INTRONIC.lof_constrained.ANY.cosmic_and_germline_CPGs	-0.16371	0.780136	-0.209848	0.833787	2	686	11	4827
ANY.SINGLETON.ANY.fragile_site.PREDICTED_INTERGENIC.lof_constrained.ANY.protein_coding	0.0685003	0.326593	0.209742	0.833869	11	688	65	4830
ANY.SINGLETON.PREDICTED_NONCODING_BREAKPOINT.fragile_site.PREDICTED_INTERGENIC.lof_constrained.ANY.protein_coding	0.0685003	0.326593	0.209742	0.833869	11	688	65	4830
ANY.SINGLETON.PREDICTED_NONCODING_BREAKPOINT.neuroblastoma_ABC_MAX_enhancer.PREDICTED_INTRONIC.lof_constrained.ANY.protein_coding	-0.133028	0.634818	-0.209554	0.834016	3	688	19	4830
DEL.SINGLETON.PREDICTED_NONCODING_BREAKPOINT.neuroblastoma_chromHMM15_TssAFlnk.PREDICTED_INTRONIC.ANY.ANY.protein_coding	-0.0944327	0.450752	-0.2095	0.834058	6	687	32	4830
ANY.SINGLETON.ANY.neuroblastoma_chromHMM15_Enh_conserved.ANY.ANY.expressed_in_adrenal_gland.protein_coding	-0.0237353	0.113576	-0.208981	0.834463	89	646	646	4699
DUP.SINGLETON.ANY.neuroblastoma_atac_peaks_conserved.PREDICTED_INTERGENIC.ANY.expressed_in_adrenal_gland.cosmic_and_germline_CPGs	-0.162772	0.780856	-0.208453	0.834875	2	688	12	4829
ANY.RARE.ANY.neuroblastoma_tad_boundary.ANY.lof_constrained.expressed_in_adrenal_gland.protein_coding	0.0140553	0.0674306	0.208441	0.834885	227	688	1557	4830
DUP.RARE.PREDICTED_NONCODING_BREAKPOINT.neuroblastoma_chromHMM15_Enh_conserved.PREDICTED_INTRONIC.ANY.expressed_in_adrenal_gland.protein_coding	0.0494699	0.237435	0.208352	0.834954	19	688	105	4830
ANY.RARE.PREDICTED_NONCODING_BREAKPOINT.neuroblastoma_encode_consensus_enhancers_conserved.PREDICTED_INTERGENIC.lof_constrained.ANY.protein_coding	0.131048	0.629005	0.208342	0.834962	3	655	11	4800
DEL.SINGLETON.ANY.neuroblastoma_H3K27Ac_peak_conserved.PREDICTED_UTR.ANY.ANY.protein_coding	0.0889571	0.427443	0.208115	0.83514	6	688	29	4830
DEL.RARE.ANY.neuroblastoma_chromHMM15_Enh_conserved.PREDICTED_INTRONIC.lof_constrained.ANY.protein_coding	-0.0268293	0.129116	-0.207792	0.835391	66	646	460	4699
CPX_or_INV.RARE.ANY.neuroblastoma_chromHMM15_Enh.ANY.ANY.expressed_in_adrenal_gland.protein_coding	-0.0414566	0.199698	-0.207596	0.835544	27	688	179	4830
ANY.RARE.PREDICTED_NONCODING_BREAKPOINT.neuroblastoma_H3K27Ac_peak_conserved.PREDICTED_UTR.lof_constrained.expressed_in_adrenal_gland.protein_coding	-0.08718	0.419975	-0.207584	0.835554	6	687	38	4826
DEL.RARE.ANY.recombination_hotspot_conserved.ANY.lof_constrained.expressed_in_adrenal_gland.protein_coding	-0.0403424	0.194701	-0.207202	0.835852	30	646	205	4699
DUP.SINGLETON.ANY.neuroblastoma_chromHMM15_TssAFlnk.PREDICTED_INTERGENIC.ANY.expressed_in_adrenal_gland.protein_coding	0.135608	0.656502	0.206562	0.836352	3	688	12	4830
DUP.RARE.ANY.neuroblastoma_H3K27Ac_peak_conserved.ANY.lof_constrained.expressed_in_adrenal_gland.protein_coding	-0.0313521	0.152019	-0.206238	0.836605	48	688	322	4830
ANY.SINGLETON.PREDICTED_NONCODING_BREAKPOINT.neuroblastoma_H3K27Ac_peak.PREDICTED_INTRONIC.ANY.ANY.protein_coding	0.0222163	0.107765	0.206155	0.836669	98	688	649	4830
ANY.RARE.PREDICTED_NONCODING_BREAKPOINT.neuroblastoma_tad_boundary_conserved.PREDICTED_INTRONIC.lof_constrained.expressed_in_adrenal_gland.protein_coding	-0.0440616	0.213827	-0.206061	0.836743	20	688	127	4830
ANY.RARE.ANY.neuroblastoma_tad_boundary_conserved.PREDICTED_INTRONIC.lof_constrained.expressed_in_adrenal_gland.protein_coding	-0.0440616	0.213827	-0.206061	0.836743	20	688	127	4830
DEL.RARE.PREDICTED_NONCODING_SPAN.neuroblastoma_chromHMM15_EnhBiv.ANY.ANY.ANY.protein_coding	0.0307461	0.149483	0.205682	0.837039	52	646	350	4699
DEL.RARE.ANY.neuroblastoma_chromHMM15_EnhBiv.ANY.lof_constrained.ANY.cosmic_and_germline_CPGs	0.0854369	0.415948	0.205403	0.837257	6	679	26	4736
DEL.RARE.PREDICTED_NONCODING_BREAKPOINT.neuroblastoma_H3K27Ac_peak.PREDICTED_INTRONIC.ANY.expressed_in_adrenal_gland.protein_coding	-0.0138273	0.0673577	-0.205282	0.837352	224	688	1583	4830
DUP.SINGLETON.PREDICTED_NONCODING_SPAN.recombination_hotspot.ANY.lof_constrained.ANY.protein_coding	0.0778772	0.380275	0.204791	0.837735	8	688	50	4830
INS_ALL.RARE.PREDICTED_NONCODING_BREAKPOINT.neuroblastoma_chromHMM15_TssAFlnk_conserved.ANY.lof_constrained.expressed_in_adrenal_gland.protein_coding	0.124921	0.610028	0.204779	0.837745	3	680	13	4799
INS_ALL.RARE.ANY.neuroblastoma_chromHMM15_TssAFlnk_conserved.ANY.lof_constrained.expressed_in_adrenal_gland.protein_coding	0.124921	0.610028	0.204779	0.837745	3	680	13	4799
INS_ALL.RARE.PREDICTED_NONCODING_BREAKPOINT.neuroblastoma_chromHMM15_TssAFlnk.PREDICTED_INTRONIC.ANY.ANY.protein_coding	-0.0887714	0.434208	-0.204444	0.838006	6	685	39	4830
INS_ALL.RARE.ANY.neuroblastoma_chromHMM15_TssAFlnk.PREDICTED_INTRONIC.ANY.ANY.protein_coding	-0.0887714	0.434208	-0.204444	0.838006	6	685	39	4830
CPX_or_INV.RARE.ANY.neuroblastoma_chromHMM15_Enh_conserved.ANY.ANY.ANY.protein_coding	-0.045855	0.224383	-0.20436	0.838072	22	688	138	4830
DUP.SINGLETON.PREDICTED_NONCODING_BREAKPOINT.neuroblastoma_H3K27Ac_peak.PREDICTED_PROMOTER.ANY.expressed_in_adrenal_gland.protein_coding	0.131759	0.645242	0.204201	0.838197	3	688	14	4830
CPX_or_INV.RARE.PREDICTED_NONCODING_BREAKPOINT.neuroblastoma_H3K27Ac_peak_conserved.ANY.ANY.expressed_in_adrenal_gland.protein_coding	0.0674271	0.330446	0.204049	0.838315	9	688	53	4830
DUP.SINGLETON.PREDICTED_NONCODING_BREAKPOINT.neuroblastoma_ABC_MAX_enhancer_conserved.ANY.ANY.expressed_in_adrenal_gland.protein_coding	0.132123	0.64785	0.203941	0.8384	3	688	14	4830
DEL.RARE.PREDICTED_NONCODING_BREAKPOINT.neuroblastoma_chromHMM15_EnhBiv_conserved.PREDICTED_INTRONIC.ANY.ANY.protein_coding	0.0460603	0.225881	0.203913	0.838421	21	685	124	4829
DEL.RARE.ANY.neuroblastoma_H3K27Ac_peak.PREDICTED_INTERGENIC.lof_constrained.ANY.cosmic_and_germline_CPGs	0.0783997	0.384821	0.20373	0.838564	7	645	38	4699
DUP.RARE.PREDICTED_NONCODING_SPAN.neuroblastoma_ABC_MAX_enhancer.ANY.lof_constrained.ANY.protein_coding	-0.0811062	0.398115	-0.203725	0.838568	7	645	40	4692
ANY.SINGLETON.ANY.neuroblastoma_chromHMM15_TssAFlnk_conserved.ANY.ANY.ANY.cosmic_and_germline_CPGs	0.166444	0.817688	0.203554	0.838702	2	645	7	4693
ANY.RARE.ANY.neuroblastoma_H3K27Ac_peak_conserved.PREDICTED_INTRONIC.lof_constrained.ANY.cosmic_and_germline_CPGs	0.0569819	0.280115	0.203424	0.838804	15	687	81	4828
CPX_or_INV.SINGLETON.ANY.neuroblastoma_chromHMM15_Enh_conserved.PREDICTED_INTRONIC.ANY.expressed_in_adrenal_gland.protein_coding	0.168047	0.826184	0.203401	0.838821	2	688	6	4830
ANY.SINGLETON.PREDICTED_NONCODING_BREAKPOINT.neuroblastoma_ABC_MAX_enhancer_conserved.PREDICTED_INTRONIC.lof_constrained.ANY.protein_coding	0.0971923	0.478393	0.203164	0.839007	5	645	23	4698
DUP.RARE.ANY.neuroblastoma_chromHMM15_EnhBiv_conserved.PREDICTED_INTERGENIC.ANY.expressed_in_adrenal_gland.protein_coding	-0.0583406	0.287338	-0.203039	0.839105	14	639	91	4699
ANY.RARE.PREDICTED_NONCODING_BREAKPOINT.neuroblastoma_chromHMM15_Enh_conserved.ANY.lof_constrained.expressed_in_adrenal_gland.cosmic_and_germline_CPGs	0.0474881	0.234186	0.20278	0.839307	20	688	108	4830
DUP.RARE.PREDICTED_NONCODING_BREAKPOINT.neuroblastoma_ABC_MAX_enhancer_conserved.PREDICTED_INTERGENIC.ANY.ANY.protein_coding	-0.0946892	0.467482	-0.202551	0.839486	5	688	37	4830
ANY.SINGLETON.ANY.neuroblastoma_tad_boundary_conserved.ANY.lof_constrained.expressed_in_adrenal_gland.protein_coding	0.0700462	0.346256	0.202296	0.839685	10	688	56	4830
ANY.SINGLETON.PREDICTED_NONCODING_SPAN.recombination_hotspot.PREDICTED_INTERGENIC.lof_constrained.expressed_in_adrenal_gland.protein_coding	0.0776917	0.384059	0.202291	0.839689	8	646	44	4699
ANY.SINGLETON.ANY.neuroblastoma_atac_peaks.PREDICTED_UTR.lof_constrained.ANY.protein_coding	0.12179	0.602628	0.202098	0.83984	3	686	15	4828
CPX_or_INV.SINGLETON.PREDICTED_NONCODING_SPAN.neuroblastoma_atac_peaks.PREDICTED_INTERGENIC.ANY.expressed_in_adrenal_gland.protein_coding	0.113282	0.562218	0.201491	0.840315	4	688	19	4830
DUP.RARE.PREDICTED_NONCODING_BREAKPOINT.neuroblastoma_chromHMM15_Enh.PREDICTED_INTERGENIC.ANY.expressed_in_adrenal_gland.cosmic_and_germline_CPGs	0.0808857	0.401512	0.201453	0.840345	7	641	35	4636
DEL.RARE.PREDICTED_NONCODING_SPAN.neuroblastoma_chromHMM15_Enh_conserved.ANY.lof_constrained.expressed_in_adrenal_gland.protein_coding	-0.0291472	0.144782	-0.201318	0.84045	53	646	365	4699
ANY.RARE.PREDICTED_NONCODING_BREAKPOINT.neuroblastoma_tad_boundary.ANY.lof_constrained.expressed_in_adrenal_gland.protein_coding	0.0136439	0.0677754	0.201311	0.840455	223	688	1531	4830
CPX_or_INV.SINGLETON.PREDICTED_NONCODING_SPAN.neuroblastoma_chromHMM15_Enh.PREDICTED_INTERGENIC.ANY.expressed_in_adrenal_gland.protein_coding	0.131364	0.652887	0.201205	0.840538	3	688	13	4830
DEL.RARE.PREDICTED_NONCODING_BREAKPOINT.neuroblastoma_encode_consensus_enhancers.ANY.ANY.ANY.protein_coding	0.0460818	0.229701	0.200617	0.840998	20	688	109	4830
DEL.RARE.PREDICTED_NONCODING_BREAKPOINT.neuroblastoma_chromHMM15_Enh_conserved.PREDICTED_INTRONIC.lof_constrained.ANY.protein_coding	0.0366779	0.182838	0.200603	0.841009	32	688	194	4828
DEL.SINGLETON.PREDICTED_NONCODING_BREAKPOINT.fragile_site.PREDICTED_INTRONIC.ANY.ANY.protein_coding	0.0295566	0.147698	0.200115	0.841391	54	683	348	4817
DEL.SINGLETON.ANY.fragile_site.PREDICTED_INTRONIC.ANY.ANY.protein_coding	0.0295566	0.147698	0.200115	0.841391	54	683	348	4817
DEL.RARE.PREDICTED_NONCODING_SPAN.neuroblastoma_encode_consensus_enhancers.PREDICTED_INTRONIC.ANY.expressed_in_adrenal_gland.protein_coding	-0.0665772	0.333007	-0.199927	0.841537	10	646	65	4699
CPX_or_INV.SINGLETON.ANY.neuroblastoma_tad_boundary.PREDICTED_INTERGENIC.ANY.expressed_in_adrenal_gland.protein_coding	-0.155393	0.777256	-0.199926	0.841539	2	688	11	4830
DEL.RARE.ANY.neuroblastoma_chromHMM15_EnhBiv.ANY.ANY.expressed_in_adrenal_gland.protein_coding	-0.026873	0.134458	-0.199862	0.841588	55	646	391	4699
ANY.RARE.ANY.neuroblastoma_chromHMM15_EnhBiv.PREDICTED_INTRONIC.ANY.ANY.protein_coding	-0.0249961	0.125125	-0.199769	0.841661	63	646	446	4699
DEL.SINGLETON.ANY.neuroblastoma_chromHMM15_Enh.PREDICTED_INTRONIC.lof_constrained.expressed_in_adrenal_gland.protein_coding	-0.0441	0.221121	-0.199438	0.84192	24	646	164	4699
ANY.RARE.PREDICTED_NONCODING_SPAN.neuroblastoma_chromHMM15_Enh.ANY.ANY.ANY.protein_coding	0.00983181	0.0493716	0.199139	0.842154	430	646	3010	4699
ANY.RARE.ANY.neuroblastoma_chromHMM15_Enh_conserved.ANY.ANY.ANY.protein_coding	0.00856143	0.0429979	0.199113	0.842175	563	646	3999	4699
CPX_or_INV.RARE.PREDICTED_NONCODING_BREAKPOINT.neuroblastoma_tad_boundary.ANY.ANY.expressed_in_adrenal_gland.protein_coding	0.0430718	0.216695	0.198767	0.842445	24	688	140	4830
DUP.RARE.ANY.neuroblastoma_chromHMM15_Enh_conserved.PREDICTED_INTRONIC.lof_constrained.expressed_in_adrenal_gland.protein_coding	-0.0595449	0.299722	-0.198667	0.842523	12	688	77	4830
CPX_or_INV.SINGLETON.ANY.neuroblastoma_ABC_MAX_enhancer.ANY.ANY.expressed_in_adrenal_gland.protein_coding	0.162213	0.81703	0.198539	0.842623	2	688	7	4830
DUP.RARE.ANY.neuroblastoma_tad_boundary.PREDICTED_UTR.ANY.ANY.protein_coding	-0.132946	0.66978	-0.198492	0.84266	2	688	14	4824
DUP.RARE.PREDICTED_NONCODING_BREAKPOINT.neuroblastoma_tad_boundary.PREDICTED_UTR.ANY.ANY.protein_coding	-0.132946	0.66978	-0.198492	0.84266	2	688	14	4824
DUP.SINGLETON.PREDICTED_NONCODING_SPAN.neuroblastoma_chromHMM15_Enh.ANY.lof_constrained.ANY.cosmic_and_germline_CPGs	-0.154986	0.782412	-0.198087	0.842977	2	686	11	4830
ANY.SINGLETON.PREDICTED_NONCODING_BREAKPOINT.neuroblastoma_chromHMM15_Enh_conserved.PREDICTED_INTRONIC.ANY.expressed_in_adrenal_gland.protein_coding	0.0465847	0.23573	0.197619	0.843343	22	687	132	4830
DEL.SINGLETON.PREDICTED_NONCODING_BREAKPOINT.neuroblastoma_atac_peaks_conserved.PREDICTED_INTRONIC.lof_constrained.ANY.protein_coding	-0.0594641	0.301699	-0.197098	0.843751	13	688	78	4830
DEL.SINGLETON.PREDICTED_NONCODING_BREAKPOINT.fragile_site.ANY.ANY.expressed_in_adrenal_gland.protein_coding	-0.0465303	0.236514	-0.196733	0.844036	20	646	142	4699
DEL.SINGLETON.ANY.fragile_site.ANY.ANY.expressed_in_adrenal_gland.protein_coding	-0.0465303	0.236514	-0.196733	0.844036	20	646	142	4699
ANY.SINGLETON.ANY.neuroblastoma_H3K27Ac_peak_conserved.PREDICTED_INTERGENIC.ANY.ANY.protein_coding	-0.0302982	0.154026	-0.196708	0.844056	48	646	349	4699
ANY.SINGLETON.PREDICTED_NONCODING_SPAN.neuroblastoma_atac_peaks.PREDICTED_INTERGENIC.lof_constrained.ANY.cosmic_and_germline_CPGs	0.0982579	0.500027	0.196505	0.844215	5	646	26	4699
DEL.RARE.PREDICTED_NONCODING_BREAKPOINT.recombination_hotspot.PREDICTED_INTERGENIC.lof_constrained.ANY.cosmic_and_germline_CPGs	-0.125117	0.637366	-0.196304	0.844372	3	671	17	4661
ANY.SINGLETON.PREDICTED_NONCODING_BREAKPOINT.neuroblastoma_tad_boundary.PREDICTED_INTRONIC.lof_constrained.expressed_in_adrenal_gland.protein_coding	-0.0504942	0.25753	-0.196071	0.844555	17	688	122	4830
ANY.SINGLETON.PREDICTED_NONCODING_SPAN.neuroblastoma_H3K27Ac_peak_conserved.ANY.lof_constrained.ANY.protein_coding	-0.0526979	0.268835	-0.196023	0.844592	16	646	111	4699
INS_ALL.SINGLETON.PREDICTED_NONCODING_BREAKPOINT.neuroblastoma_atac_peaks.PREDICTED_INTERGENIC.lof_constrained.ANY.protein_coding	-0.152822	0.779828	-0.195969	0.844635	2	684	11	4828
INS_ALL.SINGLETON.ANY.neuroblastoma_atac_peaks.PREDICTED_INTERGENIC.lof_constrained.ANY.protein_coding	-0.152822	0.779828	-0.195969	0.844635	2	684	11	4828
DEL.SINGLETON.PREDICTED_NONCODING_BREAKPOINT.neuroblastoma_H3K27Ac_peak.PREDICTED_INTERGENIC.ANY.ANY.cosmic_and_germline_CPGs	-0.151554	0.776979	-0.195055	0.84535	2	639	12	4688
DEL.SINGLETON.PREDICTED_NONCODING_SPAN.neuroblastoma_chromHMM15_EnhBiv.ANY.ANY.expressed_in_adrenal_gland.protein_coding	-0.0946278	0.485139	-0.195053	0.845351	5	646	35	4699
DUP.RARE.PREDICTED_NONCODING_BREAKPOINT.neuroblastoma_chromHMM15_Enh.ANY.lof_constrained.ANY.cosmic_and_germline_CPGs	0.0758475	0.389403	0.194779	0.845566	7	688	38	4829
DUP.RARE.ANY.neuroblastoma_ABC_MAX_enhancer_conserved.PREDICTED_INTRONIC.ANY.ANY.protein_coding	0.0526662	0.270719	0.194542	0.845751	15	688	86	4830
DEL.RARE.PREDICTED_NONCODING_BREAKPOINT.neuroblastoma_encode_consensus_enhancers_conserved.PREDICTED_INTRONIC.ANY.expressed_in_adrenal_gland.protein_coding	-0.0543963	0.280223	-0.194118	0.846084	12	687	79	4830
DUP.SINGLETON.PREDICTED_NONCODING_SPAN.neuroblastoma_atac_peaks_conserved.ANY.ANY.ANY.cosmic_and_germline_CPGs	0.10877	0.561133	0.193841	0.846301	4	688	19	4830
ANY.SINGLETON.ANY.recombination_hotspot.PREDICTED_INTERGENIC.ANY.expressed_in_adrenal_gland.protein_coding	-0.0319786	0.165078	-0.193718	0.846397	43	646	315	4699
DEL.SINGLETON.PREDICTED_NONCODING_SPAN.neuroblastoma_chromHMM15_Enh.PREDICTED_INTERGENIC.lof_constrained.expressed_in_adrenal_gland.cosmic_and_germline_CPGs	-0.150752	0.778598	-0.19362	0.846473	2	643	12	4699
DUP.RARE.PREDICTED_NONCODING_BREAKPOINT.neuroblastoma_ABC_MAX_enhancer.PREDICTED_INTRONIC.ANY.ANY.protein_coding	0.0532905	0.275504	0.193429	0.846623	14	688	80	4830
DUP.RARE.PREDICTED_NONCODING_SPAN.neuroblastoma_ABC_MAX_enhancer.ANY.ANY.expressed_in_adrenal_gland.protein_coding	-0.0531045	0.274703	-0.193316	0.846711	14	680	86	4828
ANY.SINGLETON.ANY.neuroblastoma_chromHMM15_EnhG_conserved.PREDICTED_UTR.ANY.ANY.protein_coding	-0.104871	0.542588	-0.193279	0.84674	4	684	23	4826
DUP.SINGLETON.PREDICTED_NONCODING_BREAKPOINT.neuroblastoma_chromHMM15_Enh.PREDICTED_INTRONIC.ANY.ANY.protein_coding	0.0552583	0.286117	0.193132	0.846856	14	688	89	4830
ANY.RARE.ANY.neuroblastoma_H3K27Ac_peak_conserved.PREDICTED_UTR.ANY.ANY.protein_coding	0.0334928	0.173597	0.192934	0.84701	34	688	205	4830
ANY.SINGLETON.PREDICTED_NONCODING_BREAKPOINT.neuroblastoma_chromHMM15_EnhG_conserved.PREDICTED_INTRONIC.ANY.ANY.protein_coding	0.0482493	0.250587	0.192545	0.847315	18	687	102	4830
CPX_or_INV.RARE.PREDICTED_NONCODING_SPAN.neuroblastoma_atac_peaks_conserved.PREDICTED_INTERGENIC.ANY.ANY.protein_coding	0.0382987	0.199216	0.192247	0.847549	28	688	152	4830
DEL.SINGLETON.ANY.neuroblastoma_tad_boundary.ANY.ANY.expressed_in_adrenal_gland.cosmic_and_germline_CPGs	-0.104736	0.544896	-0.192214	0.847575	4	646	26	4699
ANY.RARE.PREDICTED_NONCODING_BREAKPOINT.neuroblastoma_chromHMM15_TssAFlnk_conserved.PREDICTED_INTERGENIC.lof_constrained.ANY.protein_coding	-0.115608	0.602419	-0.191907	0.847815	3	616	17	4685
DUP.RARE.PREDICTED_NONCODING_SPAN.neuroblastoma_encode_consensus_enhancers.ANY.lof_constrained.ANY.protein_coding	-0.101089	0.52696	-0.191834	0.847872	4	679	25	4824
DUP.RARE.PREDICTED_NONCODING_SPAN.neuroblastoma_chromHMM15_Enh.ANY.lof_constrained.ANY.cosmic_and_germline_CPGs	0.107828	0.562577	0.191668	0.848003	4	688	18	4830
DEL.RARE.ANY.neuroblastoma_H3K27Ac_peak_conserved.PREDICTED_INTERGENIC.ANY.expressed_in_adrenal_gland.protein_coding	0.020741	0.108233	0.191633	0.84803	74	646	496	4699
DEL.RARE.PREDICTED_NONCODING_BREAKPOINT.neuroblastoma_chromHMM15_Enh_conserved.PREDICTED_INTRONIC.ANY.expressed_in_adrenal_gland.protein_coding	0.0289149	0.151055	0.191419	0.848197	46	646	305	4699
ANY.RARE.ANY.recombination_hotspot.ANY.lof_constrained.expressed_in_adrenal_gland.cosmic_and_germline_CPGs	0.0667667	0.349288	0.191151	0.848407	9	686	46	4830
DEL.RARE.ANY.neuroblastoma_H3K27Ac_peak.PREDICTED_INTERGENIC.ANY.ANY.cosmic_and_germline_CPGs	-0.0522721	0.274272	-0.190585	0.848851	14	646	94	4699
DEL.RARE.PREDICTED_NONCODING_BREAKPOINT.neuroblastoma_atac_peaks.ANY.lof_constrained.expressed_in_adrenal_gland.cosmic_and_germline_CPGs	0.0886887	0.466099	0.190278	0.849091	5	688	20	4827
DEL.RARE.ANY.neuroblastoma_chromHMM15_Enh.PREDICTED_INTRONIC.ANY.expressed_in_adrenal_gland.protein_coding	0.0119553	0.0630048	0.189752	0.849503	246	646	1713	4699
ANY.SINGLETON.PREDICTED_NONCODING_BREAKPOINT.neuroblastoma_tad_boundary.PREDICTED_INTERGENIC.lof_constrained.ANY.cosmic_and_germline_CPGs	0.0832613	0.439869	0.189287	0.849868	6	646	33	4699
DEL.RARE.PREDICTED_NONCODING_BREAKPOINT.neuroblastoma_H3K27Ac_peak.ANY.ANY.ANY.cosmic_and_germline_CPGs	0.0352918	0.186667	0.189063	0.850044	30	685	184	4828
DUP.RARE.PREDICTED_NONCODING_SPAN.neuroblastoma_atac_peaks.PREDICTED_INTERGENIC.lof_constrained.ANY.protein_coding	0.0403427	0.213987	0.188529	0.850462	24	685	147	4830
DUP.RARE.ANY.neuroblastoma_atac_peaks_conserved.PREDICTED_INTRONIC.lof_constrained.expressed_in_adrenal_gland.protein_coding	0.0427542	0.226861	0.18846	0.850516	21	688	124	4830
ANY.SINGLETON.ANY.neuroblastoma_tad_boundary.PREDICTED_INTRONIC.lof_constrained.expressed_in_adrenal_gland.cosmic_and_germline_CPGs	-0.144791	0.768496	-0.188408	0.850557	2	688	13	4830
ANY.RARE.PREDICTED_NONCODING_BREAKPOINT.neuroblastoma_ABC_MAX_enhancer_conserved.ANY.lof_constrained.ANY.cosmic_and_germline_CPGs	-0.0836151	0.444532	-0.188097	0.850801	6	656	40	4755
DUP.SINGLETON.PREDICTED_NONCODING_BREAKPOINT.neuroblastoma_chromHMM15_Enh.PREDICTED_INTRONIC.lof_constrained.ANY.protein_coding	0.0857213	0.455808	0.188065	0.850826	6	688	31	4830
DEL.SINGLETON.PREDICTED_NONCODING_BREAKPOINT.neuroblastoma_H3K27Ac_peak_conserved.ANY.lof_constrained.expressed_in_adrenal_gland.cosmic_and_germline_CPGs	-0.120482	0.64173	-0.187746	0.851076	3	688	16	4830
DEL.SINGLETON.ANY.neuroblastoma_chromHMM15_Enh.PREDICTED_INTRONIC.ANY.ANY.cosmic_and_germline_CPGs	0.0944917	0.503305	0.187742	0.851079	5	688	22	4830
DUP.RARE.PREDICTED_NONCODING_BREAKPOINT.neuroblastoma_chromHMM15_Enh.PREDICTED_INTERGENIC.ANY.expressed_in_adrenal_gland.protein_coding	-0.0231619	0.123457	-0.187612	0.851181	73	688	492	4830
ANY.RARE.PREDICTED_NONCODING_BREAKPOINT.neuroblastoma_ABC_MAX_enhancer_conserved.PREDICTED_PROMOTER.lof_constrained.ANY.protein_coding	0.0516911	0.276042	0.187258	0.851458	14	687	83	4830
ANY.RARE.ANY.neuroblastoma_ABC_MAX_enhancer_conserved.PREDICTED_PROMOTER.lof_constrained.ANY.protein_coding	0.0516911	0.276042	0.187258	0.851458	14	687	83	4830
ANY.SINGLETON.PREDICTED_NONCODING_SPAN.neuroblastoma_encode_consensus_enhancers.PREDICTED_INTERGENIC.ANY.ANY.protein_coding	-0.0627285	0.335068	-0.187211	0.851495	10	642	67	4699
ANY.SINGLETON.PREDICTED_NONCODING_BREAKPOINT.neuroblastoma_chromHMM15_EnhG_conserved.ANY.lof_constrained.expressed_in_adrenal_gland.protein_coding	0.0636508	0.340277	0.187056	0.851617	9	688	49	4830
INS_ALL.SINGLETON.PREDICTED_NONCODING_BREAKPOINT.recombination_hotspot.ANY.ANY.ANY.protein_coding	0.0484847	0.259239	0.187027	0.851639	18	688	105	4830
INS_ALL.SINGLETON.ANY.recombination_hotspot.ANY.ANY.ANY.protein_coding	0.0484847	0.259239	0.187027	0.851639	18	688	105	4830
DUP.RARE.PREDICTED_NONCODING_SPAN.neuroblastoma_atac_peaks_conserved.PREDICTED_INTERGENIC.ANY.expressed_in_adrenal_gland.protein_coding	0.025689	0.137394	0.186974	0.851681	55	688	353	4830
DUP.SINGLETON.PREDICTED_NONCODING_SPAN.neuroblastoma_atac_peaks.ANY.lof_constrained.ANY.protein_coding	0.0571736	0.306616	0.186466	0.852079	13	688	78	4830
DUP.RARE.PREDICTED_NONCODING_BREAKPOINT.neuroblastoma_atac_peaks_conserved.ANY.lof_constrained.ANY.cosmic_and_germline_CPGs	-0.101348	0.543946	-0.186321	0.852193	4	687	28	4829
INS_ALL.RARE.PREDICTED_NONCODING_BREAKPOINT.neuroblastoma_chromHMM15_Enh.PREDICTED_INTRONIC.lof_constrained.ANY.cosmic_and_germline_CPGs	0.102929	0.553979	0.1858	0.852601	4	682	21	4822
INS_ALL.RARE.ANY.neuroblastoma_chromHMM15_Enh.PREDICTED_INTRONIC.lof_constrained.ANY.cosmic_and_germline_CPGs	0.102929	0.553979	0.1858	0.852601	4	682	21	4822
CPX_or_INV.SINGLETON.PREDICTED_NONCODING_BREAKPOINT.neuroblastoma_atac_peaks_conserved.ANY.ANY.expressed_in_adrenal_gland.protein_coding	-0.117882	0.635254	-0.185567	0.852784	3	688	16	4830
DUP.RARE.ANY.neuroblastoma_H3K27Ac_peak.PREDICTED_INTERGENIC.ANY.expressed_in_adrenal_gland.cosmic_and_germline_CPGs	0.0700326	0.377828	0.185356	0.85295	8	646	40	4698
CPX_or_INV.RARE.PREDICTED_NONCODING_BREAKPOINT.neuroblastoma_chromHMM15_Enh_conserved.PREDICTED_INTERGENIC.ANY.ANY.protein_coding	-0.0772324	0.418132	-0.184708	0.853458	7	688	37	4830
DEL.RARE.PREDICTED_NONCODING_SPAN.neuroblastoma_chromHMM15_Enh_conserved.ANY.ANY.expressed_in_adrenal_gland.protein_coding	-0.0185438	0.100465	-0.184581	0.853558	109	646	765	4699
DUP.SINGLETON.PREDICTED_NONCODING_SPAN.neuroblastoma_atac_peaks.PREDICTED_INTERGENIC.lof_constrained.expressed_in_adrenal_gland.cosmic_and_germline_CPGs	-0.207848	1.13143	-0.183705	0.854245	1	686	5	4830
DUP.SINGLETON.ANY.neuroblastoma_atac_peaks.PREDICTED_INTERGENIC.lof_constrained.expressed_in_adrenal_gland.cosmic_and_germline_CPGs	-0.207848	1.13143	-0.183705	0.854245	1	686	5	4830
DUP.RARE.ANY.neuroblastoma_chromHMM15_Enh_conserved.ANY.ANY.expressed_in_adrenal_gland.protein_coding	-0.0257105	0.140096	-0.18352	0.85439	53	688	358	4830
INS_ALL.SINGLETON.PREDICTED_NONCODING_BREAKPOINT.recombination_hotspot.ANY.ANY.expressed_in_adrenal_gland.protein_coding	0.0678685	0.369979	0.183439	0.854454	9	688	49	4830
INS_ALL.SINGLETON.ANY.recombination_hotspot.ANY.ANY.expressed_in_adrenal_gland.protein_coding	0.0678685	0.369979	0.183439	0.854454	9	688	49	4830
ANY.SINGLETON.ANY.fragile_site.ANY.ANY.expressed_in_adrenal_gland.cosmic_and_germline_CPGs	-0.0670676	0.365691	-0.1834	0.854484	9	687	56	4820
ANY.SINGLETON.PREDICTED_NONCODING_BREAKPOINT.fragile_site.ANY.ANY.expressed_in_adrenal_gland.cosmic_and_germline_CPGs	-0.0670676	0.365691	-0.1834	0.854484	9	687	56	4820
CPX_or_INV.SINGLETON.ANY.recombination_hotspot_conserved.ANY.ANY.expressed_in_adrenal_gland.protein_coding	0.118235	0.646109	0.182996	0.854801	3	688	15	4830
DEL.RARE.ANY.neuroblastoma_encode_consensus_enhancers.ANY.lof_constrained.ANY.protein_coding	0.0429255	0.234578	0.182991	0.854805	19	646	108	4699
DEL.RARE.PREDICTED_NONCODING_BREAKPOINT.neuroblastoma_chromHMM15_Enh_conserved.PREDICTED_UTR.ANY.ANY.protein_coding	-0.0857799	0.469107	-0.182858	0.85491	5	635	29	4694
ANY.SINGLETON.ANY.neuroblastoma_H3K27Ac_peak_conserved.PREDICTED_INTRONIC.ANY.expressed_in_adrenal_gland.cosmic_and_germline_CPGs	-0.0898934	0.491997	-0.182711	0.855025	5	688	30	4830
ANY.SINGLETON.PREDICTED_NONCODING_SPAN.neuroblastoma_H3K27Ac_peak_conserved.ANY.lof_constrained.expressed_in_adrenal_gland.protein_coding	0.0549706	0.301236	0.182484	0.855203	13	646	81	4699
ANY.RARE.PREDICTED_NONCODING_SPAN.neuroblastoma_H3K27Ac_peak_conserved.ANY.lof_constrained.ANY.protein_coding	0.0277777	0.152381	0.182291	0.855354	49	646	323	4699
DUP.SINGLETON.ANY.neuroblastoma_tad_boundary.ANY.lof_constrained.expressed_in_adrenal_gland.protein_coding	0.0687988	0.379272	0.181397	0.856056	8	688	46	4830
ANY.RARE.PREDICTED_NONCODING_BREAKPOINT.neuroblastoma_H3K27Ac_peak_conserved.PREDICTED_UTR.lof_constrained.ANY.protein_coding	0.0644917	0.355747	0.181285	0.856144	8	687	42	4826
INS_ALL.RARE.PREDICTED_NONCODING_BREAKPOINT.fragile_site.PREDICTED_INTRONIC.lof_constrained.expressed_in_adrenal_gland.protein_coding	0.0567129	0.313882	0.180682	0.856617	12	688	73	4830
INS_ALL.RARE.ANY.fragile_site.PREDICTED_INTRONIC.lof_constrained.expressed_in_adrenal_gland.protein_coding	0.0567129	0.313882	0.180682	0.856617	12	688	73	4830
DUP.SINGLETON.ANY.neuroblastoma_H3K27Ac_peak_conserved.ANY.lof_constrained.expressed_in_adrenal_gland.protein_coding	0.0661763	0.366534	0.180546	0.856724	9	688	56	4830
DUP.RARE.PREDICTED_NONCODING_SPAN.neuroblastoma_tad_boundary.PREDICTED_INTERGENIC.ANY.expressed_in_adrenal_gland.protein_coding	0.0579574	0.321047	0.180526	0.856739	12	687	63	4828
DUP.RARE.ANY.neuroblastoma_H3K27Ac_peak_conserved.ANY.lof_constrained.ANY.protein_coding	-0.0268951	0.14899	-0.180517	0.856747	50	688	345	4830
DEL.RARE.PREDICTED_NONCODING_SPAN.neuroblastoma_H3K27Ac_peak_conserved.PREDICTED_INTRONIC.ANY.expressed_in_adrenal_gland.protein_coding	-0.0300342	0.166742	-0.180124	0.857056	40	646	264	4699
DUP.RARE.ANY.neuroblastoma_atac_peaks.PREDICTED_INTERGENIC.lof_constrained.expressed_in_adrenal_gland.protein_coding	0.0405829	0.225326	0.180107	0.857068	22	686	132	4830
ANY.SINGLETON.PREDICTED_NONCODING_BREAKPOINT.neuroblastoma_chromHMM15_TssAFlnk.PREDICTED_INTRONIC.ANY.expressed_in_adrenal_gland.protein_coding	0.0697874	0.387524	0.180085	0.857085	8	688	43	4830
ANY.SINGLETON.PREDICTED_NONCODING_BREAKPOINT.recombination_hotspot_conserved.PREDICTED_INTRONIC.ANY.expressed_in_adrenal_gland.protein_coding	-0.0810313	0.451159	-0.179607	0.857461	6	688	35	4829
CPX_or_INV.SINGLETON.PREDICTED_NONCODING_BREAKPOINT.neuroblastoma_H3K27Ac_peak.ANY.ANY.ANY.protein_coding	0.0894473	0.498031	0.179602	0.857465	5	688	26	4830
DUP.SINGLETON.ANY.neuroblastoma_chromHMM15_Enh_conserved.PREDICTED_INTERGENIC.ANY.expressed_in_adrenal_gland.cosmic_and_germline_CPGs	0.14591	0.812607	0.179558	0.8575	2	688	8	4830
CPX_or_INV.SINGLETON.ANY.neuroblastoma_chromHMM15_Enh.PREDICTED_INTRONIC.lof_constrained.ANY.protein_coding	-0.141025	0.786048	-0.179411	0.857615	2	688	11	4830
ANY.SINGLETON.PREDICTED_NONCODING_SPAN.neuroblastoma_H3K27Ac_peak_conserved.PREDICTED_INTRONIC.ANY.expressed_in_adrenal_gland.cosmic_and_germline_CPGs	0.144757	0.809192	0.17889	0.858024	2	688	7	4829
DUP.SINGLETON.PREDICTED_NONCODING_BREAKPOINT.recombination_hotspot_conserved.PREDICTED_INTRONIC.ANY.ANY.protein_coding	0.143159	0.802211	0.178455	0.858365	2	688	9	4827
ANY.SINGLETON.ANY.neuroblastoma_chromHMM15_EnhG_conserved.PREDICTED_INTRONIC.lof_constrained.expressed_in_adrenal_gland.protein_coding	-0.0641079	0.359642	-0.178255	0.858523	8	687	51	4830
ANY.RARE.PREDICTED_NONCODING_SPAN.neuroblastoma_chromHMM15_EnhG_conserved.ANY.ANY.expressed_in_adrenal_gland.protein_coding	-0.0530443	0.297735	-0.17816	0.858598	13	646	85	4699
DEL.SINGLETON.ANY.neuroblastoma_chromHMM15_Enh_conserved.PREDICTED_INTERGENIC.lof_constrained.expressed_in_adrenal_gland.cosmic_and_germline_CPGs	0.0987892	0.556474	0.177527	0.859094	4	646	20	4699
ANY.RARE.ANY.recombination_hotspot_conserved.ANY.lof_constrained.expressed_in_adrenal_gland.protein_coding	-0.0281795	0.159132	-0.177083	0.859443	44	646	305	4699
ANY.SINGLETON.PREDICTED_NONCODING_SPAN.neuroblastoma_chromHMM15_Enh.PREDICTED_INTERGENIC.lof_constrained.expressed_in_adrenal_gland.protein_coding	-0.0496742	0.281033	-0.176756	0.8597	15	646	102	4699
DUP.RARE.ANY.neuroblastoma_atac_peaks.PREDICTED_UTR.ANY.ANY.protein_coding	0.0558845	0.316171	0.176754	0.859702	9	679	44	4824
DUP.RARE.ANY.neuroblastoma_H3K27Ac_peak_conserved.ANY.ANY.ANY.cosmic_and_germline_CPGs	0.0718886	0.407358	0.176475	0.859921	7	688	40	4830
DUP.SINGLETON.PREDICTED_NONCODING_SPAN.neuroblastoma_atac_peaks_conserved.PREDICTED_INTERGENIC.lof_constrained.ANY.protein_coding	-0.0630193	0.357124	-0.176463	0.85993	9	688	58	4830
DEL.SINGLETON.PREDICTED_NONCODING_BREAKPOINT.neuroblastoma_chromHMM15_EnhG_conserved.ANY.ANY.ANY.cosmic_and_germline_CPGs	0.142275	0.806382	0.176437	0.859951	2	673	8	4781
DEL.SINGLETON.ANY.neuroblastoma_tad_boundary.ANY.lof_constrained.ANY.cosmic_and_germline_CPGs	0.0867132	0.493496	0.175712	0.86052	5	646	28	4699
DUP.RARE.PREDICTED_NONCODING_SPAN.neuroblastoma_chromHMM15_EnhBiv_conserved.PREDICTED_INTERGENIC.ANY.expressed_in_adrenal_gland.protein_coding	0.0514401	0.293045	0.175536	0.860658	14	639	79	4699
DEL.RARE.ANY.neuroblastoma_chromHMM15_EnhG.ANY.lof_constrained.ANY.protein_coding	-0.03002	0.171192	-0.175359	0.860798	34	688	223	4830
INS_ALL.RARE.PREDICTED_NONCODING_BREAKPOINT.neuroblastoma_tad_boundary_conserved.ANY.lof_constrained.expressed_in_adrenal_gland.protein_coding	-0.0683111	0.389978	-0.175167	0.860949	8	688	49	4830
INS_ALL.RARE.ANY.neuroblastoma_tad_boundary_conserved.ANY.lof_constrained.expressed_in_adrenal_gland.protein_coding	-0.0683111	0.389978	-0.175167	0.860949	8	688	49	4830
DEL.RARE.ANY.neuroblastoma_chromHMM15_TssAFlnk.ANY.ANY.expressed_in_adrenal_gland.cosmic_and_germline_CPGs	-0.137278	0.784232	-0.175047	0.861043	2	646	10	4699
ANY.SINGLETON.ANY.neuroblastoma_chromHMM15_Enh_conserved.PREDICTED_INTRONIC.ANY.expressed_in_adrenal_gland.protein_coding	-0.0331027	0.189192	-0.174969	0.861104	32	646	220	4699
DUP.SINGLETON.ANY.neuroblastoma_chromHMM15_Enh_conserved.ANY.lof_constrained.ANY.cosmic_and_germline_CPGs	-0.135632	0.778493	-0.174224	0.86169	2	688	11	4830
DEL.RARE.PREDICTED_NONCODING_BREAKPOINT.neuroblastoma_atac_peaks.PREDICTED_PROMOTER.lof_constrained.ANY.protein_coding	0.0851559	0.488822	0.174206	0.861703	5	667	24	4652
INS_ALL.SINGLETON.PREDICTED_NONCODING_BREAKPOINT.neuroblastoma_chromHMM15_EnhBiv.PREDICTED_INTERGENIC.ANY.ANY.protein_coding	-0.135331	0.776905	-0.174192	0.861715	2	670	12	4782
INS_ALL.SINGLETON.ANY.neuroblastoma_chromHMM15_EnhBiv.PREDICTED_INTERGENIC.ANY.ANY.protein_coding	-0.135331	0.776905	-0.174192	0.861715	2	670	12	4782
ANY.RARE.ANY.neuroblastoma_H3K27Ac_peak_conserved.PREDICTED_INTRONIC.lof_constrained.expressed_in_adrenal_gland.cosmic_and_germline_CPGs	0.05022	0.288969	0.17379	0.86203	14	688	76	4830
ANY.RARE.PREDICTED_NONCODING_SPAN.neuroblastoma_chromHMM15_TssAFlnk.PREDICTED_INTERGENIC.lof_constrained.expressed_in_adrenal_gland.protein_coding	-0.13487	0.777068	-0.173563	0.862209	2	685	11	4830
DUP.SINGLETON.PREDICTED_NONCODING_SPAN.recombination_hotspot_conserved.PREDICTED_INTERGENIC.ANY.expressed_in_adrenal_gland.protein_coding	0.0833323	0.480447	0.173447	0.8623	5	688	27	4830
ANY.SINGLETON.ANY.neuroblastoma_tad_boundary_conserved.ANY.ANY.expressed_in_adrenal_gland.protein_coding	0.0407575	0.235846	0.172814	0.862797	21	688	130	4830
DEL.SINGLETON.PREDICTED_NONCODING_BREAKPOINT.neuroblastoma_chromHMM15_EnhBiv_conserved.PREDICTED_INTRONIC.lof_constrained.ANY.protein_coding	-0.135279	0.78395	-0.172561	0.862997	2	682	10	4827
DEL.SINGLETON.ANY.neuroblastoma_atac_peaks.PREDICTED_INTRONIC.lof_constrained.ANY.cosmic_and_germline_CPGs	0.113382	0.657582	0.172423	0.863105	3	688	12	4830
ANY.RARE.ANY.neuroblastoma_chromHMM15_EnhG_conserved.PREDICTED_INTRONIC.ANY.expressed_in_adrenal_gland.cosmic_and_germline_CPGs	0.0858556	0.498006	0.172399	0.863124	5	685	25	4830
ANY.RARE.PREDICTED_NONCODING_SPAN.neuroblastoma_encode_consensus_enhancers_conserved.ANY.ANY.ANY.protein_coding	-0.0194257	0.112724	-0.172329	0.863179	87	646	607	4699
DEL.RARE.PREDICTED_NONCODING_SPAN.neuroblastoma_chromHMM15_Enh_conserved.PREDICTED_INTERGENIC.lof_constrained.ANY.cosmic_and_germline_CPGs	-0.0937172	0.545031	-0.171948	0.863478	4	646	26	4699
CPX_or_INV.SINGLETON.ANY.neuroblastoma_ABC_MAX_enhancer.ANY.ANY.ANY.protein_coding	-0.136026	0.7931	-0.171511	0.863822	2	688	9	4830
DEL.RARE.PREDICTED_NONCODING_SPAN.recombination_hotspot_conserved.PREDICTED_INTERGENIC.ANY.expressed_in_adrenal_gland.protein_coding	0.0326366	0.19032	0.171483	0.863844	32	646	201	4699
ANY.RARE.ANY.neuroblastoma_chromHMM15_EnhG_conserved.ANY.ANY.expressed_in_adrenal_gland.cosmic_and_germline_CPGs	0.0853406	0.498009	0.171364	0.863938	5	685	25	4828
DUP.RARE.ANY.neuroblastoma_chromHMM15_Enh.PREDICTED_PROMOTER.ANY.ANY.protein_coding	0.061171	0.357483	0.171116	0.864133	7	683	33	4793
ANY.RARE.PREDICTED_NONCODING_BREAKPOINT.recombination_hotspot_conserved.PREDICTED_UTR.ANY.ANY.protein_coding	-0.103485	0.605041	-0.171039	0.864193	3	681	19	4800
DUP.RARE.ANY.neuroblastoma_H3K27Ac_peak_conserved.PREDICTED_INTRONIC.ANY.ANY.protein_coding	-0.0239654	0.14055	-0.170512	0.864608	55	688	360	4830
ANY.RARE.PREDICTED_NONCODING_BREAKPOINT.neuroblastoma_encode_consensus_enhancers_conserved.PREDICTED_PROMOTER.ANY.ANY.protein_coding	0.121846	0.71553	0.170288	0.864784	2	683	8	4825
ANY.RARE.ANY.recombination_hotspot_conserved.PREDICTED_INTRONIC.ANY.ANY.cosmic_and_germline_CPGs	0.0505553	0.296935	0.170257	0.864808	12	688	66	4829
DEL.SINGLETON.PREDICTED_NONCODING_BREAKPOINT.neuroblastoma_H3K27Ac_peak_conserved.PREDICTED_INTERGENIC.ANY.expressed_in_adrenal_gland.protein_coding	-0.0568552	0.333943	-0.170254	0.86481	10	687	67	4826
DEL.SINGLETON.PREDICTED_NONCODING_SPAN.neuroblastoma_H3K27Ac_peak.ANY.ANY.expressed_in_adrenal_gland.protein_coding	0.0310297	0.182537	0.169991	0.865017	33	646	208	4699
DUP.SINGLETON.ANY.neuroblastoma_H3K27Ac_peak_conserved.ANY.lof_constrained.ANY.protein_coding	-0.0616124	0.362455	-0.169986	0.865021	9	688	66	4830
DEL.RARE.PREDICTED_NONCODING_SPAN.neuroblastoma_encode_consensus_enhancers.ANY.lof_constrained.expressed_in_adrenal_gland.protein_coding	0.05235	0.309091	0.169367	0.865508	10	646	53	4699
ANY.RARE.PREDICTED_NONCODING_SPAN.neuroblastoma_ABC_MAX_enhancer_conserved.PREDICTED_INTERGENIC.ANY.ANY.cosmic_and_germline_CPGs	-0.0814038	0.480643	-0.169364	0.86551	5	643	28	4685
DEL.SINGLETON.ANY.neuroblastoma_chromHMM15_Enh_conserved.ANY.ANY.ANY.cosmic_and_germline_CPGs	-0.053739	0.318111	-0.168932	0.86585	12	646	74	4699
DEL.RARE.ANY.recombination_hotspot_conserved.ANY.ANY.ANY.protein_coding	0.0108959	0.0644992	0.168931	0.865851	229	646	1607	4699
DUP.SINGLETON.PREDICTED_NONCODING_SPAN.neuroblastoma_chromHMM15_Enh.PREDICTED_INTRONIC.lof_constrained.ANY.protein_coding	0.0829278	0.491645	0.168674	0.866053	5	688	29	4830
ANY.RARE.PREDICTED_NONCODING_SPAN.recombination_hotspot.ANY.ANY.ANY.cosmic_and_germline_CPGs	-0.0513997	0.306155	-0.167888	0.866671	12	646	81	4699
DUP.SINGLETON.PREDICTED_NONCODING_BREAKPOINT.neuroblastoma_chromHMM15_Enh.PREDICTED_INTRONIC.lof_constrained.expressed_in_adrenal_gland.protein_coding	0.0838441	0.500329	0.167578	0.866915	5	688	25	4830
DEL.SINGLETON.PREDICTED_NONCODING_SPAN.neuroblastoma_encode_consensus_enhancers.ANY.lof_constrained.ANY.protein_coding	-0.0806382	0.481402	-0.167507	0.866971	5	646	29	4699
DUP.RARE.PREDICTED_NONCODING_BREAKPOINT.neuroblastoma_H3K27Ac_peak.PREDICTED_INTRONIC.ANY.expressed_in_adrenal_gland.protein_coding	0.0215726	0.128788	0.167505	0.866973	63	688	410	4830
INS_ALL.SINGLETON.PREDICTED_NONCODING_BREAKPOINT.neuroblastoma_chromHMM15_Enh.PREDICTED_INTRONIC.lof_constrained.ANY.cosmic_and_germline_CPGs	0.132618	0.792236	0.167397	0.867058	2	685	9	4829
INS_ALL.SINGLETON.ANY.neuroblastoma_chromHMM15_Enh.PREDICTED_INTRONIC.lof_constrained.ANY.cosmic_and_germline_CPGs	0.132618	0.792236	0.167397	0.867058	2	685	9	4829
DEL.RARE.PREDICTED_NONCODING_SPAN.neuroblastoma_H3K27Ac_peak_conserved.PREDICTED_INTERGENIC.lof_constrained.expressed_in_adrenal_gland.cosmic_and_germline_CPGs	-0.0689721	0.412108	-0.167364	0.867083	7	685	41	4825
INS_ALL.RARE.PREDICTED_NONCODING_BREAKPOINT.neuroblastoma_chromHMM15_TssAFlnk_conserved.ANY.ANY.expressed_in_adrenal_gland.protein_coding	0.0629447	0.376857	0.167025	0.86735	8	686	43	4830
INS_ALL.RARE.ANY.neuroblastoma_chromHMM15_TssAFlnk_conserved.ANY.ANY.expressed_in_adrenal_gland.protein_coding	0.0629447	0.376857	0.167025	0.86735	8	686	43	4830
DUP.SINGLETON.PREDICTED_NONCODING_BREAKPOINT.recombination_hotspot.PREDICTED_INTRONIC.ANY.expressed_in_adrenal_gland.protein_coding	-0.106887	0.640065	-0.166994	0.867375	3	687	15	4830
DEL.SINGLETON.PREDICTED_NONCODING_BREAKPOINT.neuroblastoma_chromHMM15_Enh.ANY.lof_constrained.expressed_in_adrenal_gland.cosmic_and_germline_CPGs	0.0842514	0.504955	0.166849	0.867488	5	645	24	4699
ANY.RARE.ANY.neuroblastoma_atac_peaks.PREDICTED_INTERGENIC.ANY.expressed_in_adrenal_gland.protein_coding	0.00884203	0.0530504	0.166672	0.867628	380	646	2661	4699
ANY.RARE.PREDICTED_NONCODING_BREAKPOINT.neuroblastoma_atac_peaks_conserved.PREDICTED_UTR.ANY.ANY.protein_coding	-0.0364106	0.219255	-0.166065	0.868106	21	687	141	4830
DUP.SINGLETON.PREDICTED_NONCODING_SPAN.neuroblastoma_atac_peaks.PREDICTED_INTERGENIC.ANY.expressed_in_adrenal_gland.protein_coding	-0.0434956	0.262351	-0.165791	0.868321	17	686	118	4830
ANY.SINGLETON.PREDICTED_NONCODING_SPAN.neuroblastoma_H3K27Ac_peak_conserved.PREDICTED_INTERGENIC.ANY.ANY.protein_coding	-0.0354605	0.214066	-0.165652	0.868431	26	646	182	4699
DEL.SINGLETON.PREDICTED_NONCODING_SPAN.neuroblastoma_atac_peaks_conserved.PREDICTED_INTRONIC.lof_constrained.expressed_in_adrenal_gland.cosmic_and_germline_CPGs	0.133628	0.807757	0.165431	0.868605	2	644	8	4697
ANY.SINGLETON.PREDICTED_NONCODING_BREAKPOINT.neuroblastoma_chromHMM15_Enh.PREDICTED_PROMOTER.ANY.ANY.protein_coding	-0.118128	0.714978	-0.165219	0.868772	2	628	12	4608
DEL.RARE.PREDICTED_NONCODING_SPAN.neuroblastoma_atac_peaks_conserved.PREDICTED_INTRONIC.ANY.ANY.protein_coding	-0.0123585	0.0748118	-0.165195	0.868791	197	646	1387	4699
DEL.SINGLETON.ANY.recombination_hotspot.PREDICTED_INTERGENIC.ANY.ANY.protein_coding	0.0206513	0.125154	0.165007	0.868939	71	646	487	4699
DEL.SINGLETON.PREDICTED_NONCODING_BREAKPOINT.neuroblastoma_atac_peaks.PREDICTED_INTERGENIC.lof_constrained.expressed_in_adrenal_gland.protein_coding	-0.0718537	0.435893	-0.164842	0.869068	6	646	35	4699
ANY.RARE.PREDICTED_NONCODING_SPAN.neuroblastoma_encode_consensus_enhancers_conserved.ANY.ANY.ANY.cosmic_and_germline_CPGs	0.0635304	0.385696	0.164716	0.869167	8	646	43	4699
ANY.SINGLETON.PREDICTED_NONCODING_SPAN.neuroblastoma_atac_peaks.PREDICTED_INTERGENIC.lof_constrained.ANY.protein_coding	-0.0345792	0.210938	-0.163931	0.869786	26	646	175	4699
DEL.SINGLETON.PREDICTED_NONCODING_BREAKPOINT.neuroblastoma_ABC_MAX_enhancer.PREDICTED_INTRONIC.lof_constrained.ANY.protein_coding	0.10698	0.652657	0.163914	0.869799	3	683	14	4823
DEL.SINGLETON.PREDICTED_NONCODING_SPAN.neuroblastoma_chromHMM15_EnhBiv_conserved.PREDICTED_INTERGENIC.ANY.ANY.protein_coding	-0.0528057	0.322513	-0.163732	0.869942	11	646	68	4699
ANY.RARE.ANY.neuroblastoma_atac_peaks_conserved.PREDICTED_INTRONIC.ANY.expressed_in_adrenal_gland.protein_coding	-0.00974352	0.0595906	-0.163508	0.870119	286	646	2033	4699
ANY.SINGLETON.ANY.neuroblastoma_chromHMM15_Enh_conserved.PREDICTED_INTRONIC.lof_constrained.expressed_in_adrenal_gland.protein_coding	-0.0449667	0.275123	-0.163442	0.87017	16	646	107	4699
DEL.SINGLETON.PREDICTED_NONCODING_BREAKPOINT.neuroblastoma_chromHMM15_TssAFlnk.ANY.lof_constrained.ANY.protein_coding	0.105979	0.649039	0.163285	0.870294	3	686	14	4830
CPX_or_INV.RARE.PREDICTED_NONCODING_SPAN.neuroblastoma_chromHMM15_Enh.PREDICTED_INTERGENIC.ANY.expressed_in_adrenal_gland.protein_coding	0.0478717	0.29327	0.163235	0.870334	13	688	67	4830
DUP.RARE.ANY.neuroblastoma_H3K27Ac_peak.PREDICTED_INTRONIC.lof_constrained.ANY.protein_coding	0.0317488	0.195521	0.162381	0.871006	28	688	166	4830
DEL.SINGLETON.ANY.neuroblastoma_atac_peaks.PREDICTED_INTERGENIC.lof_constrained.ANY.protein_coding	-0.034403	0.2119	-0.162355	0.871026	26	646	170	4699
ANY.SINGLETON.ANY.neuroblastoma_chromHMM15_EnhBiv.ANY.lof_constrained.ANY.protein_coding	0.0449627	0.277221	0.162191	0.871156	15	646	95	4699
ANY.RARE.PREDICTED_NONCODING_BREAKPOINT.neuroblastoma_chromHMM15_EnhBiv.ANY.lof_constrained.expressed_in_adrenal_gland.cosmic_and_germline_CPGs	0.0869902	0.536855	0.162037	0.871277	4	678	19	4736
DEL.RARE.PREDICTED_NONCODING_BREAKPOINT.fragile_site.PREDICTED_INTERGENIC.ANY.ANY.protein_coding	0.022832	0.141015	0.161912	0.871375	49	646	322	4699
DEL.RARE.ANY.fragile_site.PREDICTED_INTERGENIC.ANY.ANY.protein_coding	0.022832	0.141015	0.161912	0.871375	49	646	322	4699
DEL.RARE.ANY.neuroblastoma_chromHMM15_Enh.ANY.ANY.expressed_in_adrenal_gland.protein_coding	0.00699176	0.0432044	0.16183	0.87144	515	646	3684	4699
INS_ALL.SINGLETON.PREDICTED_NONCODING_BREAKPOINT.fragile_site.PREDICTED_INTRONIC.lof_constrained.ANY.cosmic_and_germline_CPGs	0.0901622	0.557584	0.161701	0.871541	4	687	20	4830
INS_ALL.SINGLETON.PREDICTED_NONCODING_BREAKPOINT.fragile_site.ANY.lof_constrained.ANY.cosmic_and_germline_CPGs	0.0901622	0.557584	0.161701	0.871541	4	687	20	4830
INS_ALL.SINGLETON.ANY.fragile_site.PREDICTED_INTRONIC.lof_constrained.ANY.cosmic_and_germline_CPGs	0.0901622	0.557584	0.161701	0.871541	4	687	20	4830
INS_ALL.SINGLETON.ANY.fragile_site.ANY.lof_constrained.ANY.cosmic_and_germline_CPGs	0.0901622	0.557584	0.161701	0.871541	4	687	20	4830
INS_ALL.RARE.PREDICTED_NONCODING_BREAKPOINT.neuroblastoma_H3K27Ac_peak_conserved.PREDICTED_INTERGENIC.ANY.expressed_in_adrenal_gland.protein_coding	0.0361314	0.223638	0.161562	0.871651	23	688	150	4830
INS_ALL.RARE.ANY.neuroblastoma_H3K27Ac_peak_conserved.PREDICTED_INTERGENIC.ANY.expressed_in_adrenal_gland.protein_coding	0.0361314	0.223638	0.161562	0.871651	23	688	150	4830
ANY.RARE.PREDICTED_NONCODING_BREAKPOINT.neuroblastoma_atac_peaks_conserved.PREDICTED_INTERGENIC.lof_constrained.ANY.protein_coding	0.0203112	0.12594	0.161276	0.871876	62	688	417	4830
ANY.RARE.PREDICTED_NONCODING_BREAKPOINT.recombination_hotspot_conserved.PREDICTED_INTRONIC.lof_constrained.expressed_in_adrenal_gland.cosmic_and_germline_CPGs	-0.125445	0.780651	-0.160692	0.872336	2	685	12	4827
DUP.RARE.PREDICTED_NONCODING_SPAN.neuroblastoma_chromHMM15_Enh_conserved.PREDICTED_INTERGENIC.ANY.expressed_in_adrenal_gland.protein_coding	-0.0334183	0.208025	-0.160646	0.872372	24	688	155	4830
DEL.SINGLETON.PREDICTED_NONCODING_BREAKPOINT.neuroblastoma_chromHMM15_Enh_conserved.ANY.lof_constrained.expressed_in_adrenal_gland.protein_coding	0.0465414	0.289925	0.160529	0.872464	14	646	82	4699
ANY.RARE.ANY.neuroblastoma_ABC_MAX_enhancer_conserved.ANY.lof_constrained.ANY.cosmic_and_germline_CPGs	0.0592096	0.368874	0.160514	0.872476	9	684	51	4830
DEL.RARE.ANY.recombination_hotspot.PREDICTED_INTRONIC.ANY.ANY.protein_coding	-0.0123955	0.0772264	-0.160508	0.872481	170	687	1174	4824
CPX_or_INV.RARE.ANY.neuroblastoma_chromHMM15_EnhBiv_conserved.ANY.ANY.ANY.protein_coding	-0.083998	0.524492	-0.160151	0.872762	4	688	26	4830
DEL.RARE.PREDICTED_NONCODING_BREAKPOINT.neuroblastoma_chromHMM15_Enh_conserved.PREDICTED_INTRONIC.ANY.expressed_in_adrenal_gland.cosmic_and_germline_CPGs	0.0656309	0.410866	0.159738	0.873088	7	688	35	4830
ANY.SINGLETON.PREDICTED_NONCODING_BREAKPOINT.neuroblastoma_chromHMM15_EnhG_conserved.PREDICTED_INTRONIC.lof_constrained.ANY.protein_coding	-0.0606133	0.379601	-0.159676	0.873136	7	688	44	4830
ANY.SINGLETON.PREDICTED_NONCODING_SPAN.neuroblastoma_chromHMM15_Enh.PREDICTED_INTERGENIC.lof_constrained.ANY.cosmic_and_germline_CPGs	-0.087931	0.551181	-0.159532	0.87325	4	646	24	4699
DEL.SINGLETON.ANY.neuroblastoma_H3K27Ac_peak.PREDICTED_INTERGENIC.ANY.ANY.cosmic_and_germline_CPGs	0.0797931	0.500876	0.159307	0.873427	5	643	24	4698
DUP.SINGLETON.PREDICTED_NONCODING_SPAN.neuroblastoma_chromHMM15_Enh_conserved.ANY.lof_constrained.expressed_in_adrenal_gland.protein_coding	0.0716104	0.450497	0.158959	0.873702	6	688	35	4830
DEL.SINGLETON.PREDICTED_NONCODING_SPAN.neuroblastoma_chromHMM15_EnhBiv_conserved.PREDICTED_INTRONIC.lof_constrained.ANY.protein_coding	0.10422	0.655974	0.158878	0.873765	3	646	12	4699
DUP.RARE.ANY.neuroblastoma_tad_boundary_conserved.PREDICTED_INTRONIC.ANY.ANY.protein_coding	-0.0519157	0.326913	-0.158806	0.873822	9	688	55	4830
DUP.RARE.PREDICTED_NONCODING_BREAKPOINT.neuroblastoma_tad_boundary_conserved.PREDICTED_INTRONIC.ANY.ANY.protein_coding	-0.0519157	0.326913	-0.158806	0.873822	9	688	55	4830
DEL.RARE.PREDICTED_NONCODING_SPAN.neuroblastoma_atac_peaks_conserved.ANY.lof_constrained.ANY.protein_coding	-0.0137886	0.0868579	-0.158749	0.873867	146	646	1001	4699
INS_ALL.RARE.PREDICTED_NONCODING_BREAKPOINT.recombination_hotspot.ANY.ANY.ANY.cosmic_and_germline_CPGs	-0.071129	0.449399	-0.158276	0.874239	6	676	39	4817
INS_ALL.RARE.ANY.recombination_hotspot.ANY.ANY.ANY.cosmic_and_germline_CPGs	-0.071129	0.449399	-0.158276	0.874239	6	676	39	4817
DEL.SINGLETON.ANY.neuroblastoma_chromHMM15_Enh_conserved.PREDICTED_INTERGENIC.ANY.expressed_in_adrenal_gland.protein_coding	0.0269289	0.170215	0.158205	0.874295	40	646	256	4699
ANY.RARE.ANY.neuroblastoma_atac_peaks.PREDICTED_PROMOTER.ANY.expressed_in_adrenal_gland.cosmic_and_germline_CPGs	-0.122944	0.777227	-0.158182	0.874313	2	659	11	4752
DEL.SINGLETON.ANY.recombination_hotspot.ANY.lof_constrained.ANY.cosmic_and_germline_CPGs	-0.0867432	0.548899	-0.158031	0.874432	4	646	23	4699
DUP.RARE.ANY.fragile_site.ANY.lof_constrained.ANY.cosmic_and_germline_CPGs	0.0838379	0.530705	0.157974	0.874477	4	688	19	4830
DUP.RARE.PREDICTED_NONCODING_BREAKPOINT.fragile_site.ANY.lof_constrained.ANY.cosmic_and_germline_CPGs	0.0838379	0.530705	0.157974	0.874477	4	688	19	4830
DEL.SINGLETON.PREDICTED_NONCODING_SPAN.neuroblastoma_chromHMM15_Enh.ANY.ANY.expressed_in_adrenal_gland.cosmic_and_germline_CPGs	0.075387	0.477411	0.157908	0.874529	5	646	25	4699
DEL.RARE.PREDICTED_NONCODING_BREAKPOINT.recombination_hotspot.ANY.ANY.ANY.protein_coding	-0.00876004	0.0554911	-0.157864	0.874564	316	688	2244	4830
ANY.SINGLETON.ANY.neuroblastoma_atac_peaks_conserved.PREDICTED_PROMOTER.ANY.expressed_in_adrenal_gland.protein_coding	0.046038	0.291631	0.157864	0.874564	14	688	83	4830
DUP.RARE.PREDICTED_NONCODING_SPAN.neuroblastoma_ABC_MAX_enhancer_conserved.PREDICTED_INTERGENIC.ANY.expressed_in_adrenal_gland.protein_coding	0.0539968	0.342364	0.157718	0.874679	10	646	52	4697
DEL.RARE.ANY.neuroblastoma_chromHMM15_EnhG_conserved.ANY.ANY.ANY.cosmic_and_germline_CPGs	-0.100505	0.638591	-0.157385	0.874942	3	670	17	4774
DUP.RARE.PREDICTED_NONCODING_BREAKPOINT.neuroblastoma_H3K27Ac_peak.PREDICTED_INTERGENIC.lof_constrained.expressed_in_adrenal_gland.protein_coding	-0.0522456	0.332102	-0.157318	0.874994	10	687	63	4827
ANY.SINGLETON.PREDICTED_NONCODING_SPAN.recombination_hotspot_conserved.PREDICTED_INTERGENIC.lof_constrained.expressed_in_adrenal_gland.protein_coding	-0.0646703	0.413318	-0.156466	0.875666	7	688	46	4829
CPX_or_INV.SINGLETON.PREDICTED_NONCODING_SPAN.neuroblastoma_chromHMM15_Enh.ANY.lof_constrained.ANY.protein_coding	0.123927	0.792273	0.15642	0.875702	2	688	9	4830
ANY.RARE.PREDICTED_NONCODING_SPAN.neuroblastoma_chromHMM15_EnhBiv_conserved.PREDICTED_INTRONIC.lof_constrained.ANY.protein_coding	-0.0734271	0.469566	-0.156372	0.875739	5	638	32	4697
DEL.RARE.PREDICTED_NONCODING_SPAN.neuroblastoma_H3K27Ac_peak_conserved.ANY.lof_constrained.ANY.cosmic_and_germline_CPGs	-0.0569184	0.364261	-0.156257	0.87583	9	646	55	4699
ANY.RARE.PREDICTED_NONCODING_SPAN.neuroblastoma_atac_peaks_conserved.ANY.ANY.expressed_in_adrenal_gland.cosmic_and_germline_CPGs	-0.0307398	0.19678	-0.156214	0.875864	29	646	198	4699
DEL.SINGLETON.PREDICTED_NONCODING_SPAN.neuroblastoma_H3K27Ac_peak.PREDICTED_INTERGENIC.lof_constrained.expressed_in_adrenal_gland.protein_coding	-0.064738	0.414783	-0.156077	0.875972	7	646	43	4699
ANY.RARE.ANY.neuroblastoma_chromHMM15_EnhG_conserved.PREDICTED_INTRONIC.ANY.ANY.cosmic_and_germline_CPGs	0.077591	0.497255	0.156039	0.876003	5	684	26	4830
ANY.SINGLETON.PREDICTED_NONCODING_SPAN.neuroblastoma_encode_consensus_enhancers.ANY.ANY.ANY.protein_coding	-0.0416297	0.266872	-0.155991	0.87604	16	644	109	4699
ANY.RARE.ANY.recombination_hotspot_conserved.PREDICTED_INTRONIC.ANY.expressed_in_adrenal_gland.cosmic_and_germline_CPGs	-0.0638398	0.409542	-0.155881	0.876127	6	688	39	4829
ANY.RARE.ANY.recombination_hotspot.PREDICTED_INTRONIC.lof_constrained.ANY.protein_coding	0.0161694	0.103775	0.155812	0.876181	92	687	602	4823
ANY.RARE.PREDICTED_NONCODING_SPAN.neuroblastoma_atac_peaks.PREDICTED_PROMOTER.ANY.expressed_in_adrenal_gland.protein_coding	0.0645375	0.41664	0.1549	0.8769	7	638	40	4695
ANY.SINGLETON.PREDICTED_NONCODING_SPAN.neuroblastoma_encode_consensus_enhancers.ANY.lof_constrained.ANY.protein_coding	-0.0680899	0.440376	-0.154618	0.877123	6	640	36	4698
ANY.RARE.ANY.neuroblastoma_H3K27Ac_peak_conserved.ANY.lof_constrained.expressed_in_adrenal_gland.cosmic_and_germline_CPGs	0.0323822	0.209744	0.154389	0.877303	27	687	167	4830
DEL.RARE.PREDICTED_NONCODING_SPAN.recombination_hotspot.PREDICTED_INTERGENIC.lof_constrained.ANY.protein_coding	0.0235377	0.152632	0.154213	0.877442	41	646	263	4699
DEL.RARE.PREDICTED_NONCODING_SPAN.neuroblastoma_chromHMM15_TssAFlnk.PREDICTED_INTERGENIC.lof_constrained.ANY.protein_coding	-0.120031	0.778572	-0.154169	0.877477	2	686	10	4830
DEL.SINGLETON.PREDICTED_NONCODING_SPAN.neuroblastoma_atac_peaks.ANY.lof_constrained.ANY.protein_coding	0.0274141	0.178054	0.153965	0.877637	36	646	225	4699
DUP.RARE.ANY.recombination_hotspot_conserved.ANY.ANY.ANY.cosmic_and_germline_CPGs	-0.118988	0.773709	-0.153789	0.877776	2	688	12	4830
DEL.RARE.ANY.neuroblastoma_chromHMM15_Enh_conserved.PREDICTED_INTRONIC.ANY.ANY.protein_coding	-0.0123622	0.0804207	-0.153719	0.877831	152	646	1084	4699
ANY.RARE.PREDICTED_NONCODING_SPAN.neuroblastoma_atac_peaks.ANY.lof_constrained.expressed_in_adrenal_gland.protein_coding	-0.0153628	0.0999637	-0.153684	0.877859	113	646	787	4699
DEL.SINGLETON.PREDICTED_NONCODING_BREAKPOINT.recombination_hotspot_conserved.ANY.ANY.expressed_in_adrenal_gland.protein_coding	-0.0515198	0.335583	-0.153523	0.877986	10	646	63	4699
ANY.RARE.PREDICTED_NONCODING_SPAN.neuroblastoma_chromHMM15_EnhBiv_conserved.ANY.ANY.expressed_in_adrenal_gland.protein_coding	-0.0272969	0.178271	-0.153121	0.878303	35	644	222	4699
DEL.RARE.PREDICTED_NONCODING_BREAKPOINT.neuroblastoma_tad_boundary.PREDICTED_INTRONIC.lof_constrained.expressed_in_adrenal_gland.cosmic_and_germline_CPGs	-0.0635125	0.4148	-0.153116	0.878307	7	668	44	4808
DEL.RARE.ANY.neuroblastoma_tad_boundary.PREDICTED_INTRONIC.lof_constrained.expressed_in_adrenal_gland.cosmic_and_germline_CPGs	-0.0635125	0.4148	-0.153116	0.878307	7	668	44	4808
DEL.SINGLETON.PREDICTED_NONCODING_SPAN.neuroblastoma_tad_boundary.PREDICTED_INTERGENIC.ANY.expressed_in_adrenal_gland.protein_coding	-0.0758021	0.496497	-0.152674	0.878655	5	646	26	4699
ANY.RARE.ANY.neuroblastoma_tad_boundary.PREDICTED_UTR.ANY.expressed_in_adrenal_gland.protein_coding	-0.0525008	0.344047	-0.152598	0.878715	9	683	59	4829
DUP.RARE.ANY.fragile_site.PREDICTED_INTRONIC.ANY.ANY.cosmic_and_germline_CPGs	-0.0640227	0.419913	-0.152467	0.878819	6	688	41	4830
DUP.RARE.PREDICTED_NONCODING_BREAKPOINT.fragile_site.PREDICTED_INTRONIC.ANY.ANY.cosmic_and_germline_CPGs	-0.0640227	0.419913	-0.152467	0.878819	6	688	41	4830
DEL.RARE.PREDICTED_NONCODING_BREAKPOINT.neuroblastoma_chromHMM15_EnhBiv.ANY.ANY.expressed_in_adrenal_gland.cosmic_and_germline_CPGs	0.0820038	0.538199	0.152367	0.878897	4	674	18	4718
DUP.SINGLETON.PREDICTED_NONCODING_SPAN.neuroblastoma_chromHMM15_TssAFlnk.ANY.ANY.ANY.protein_coding	0.0951788	0.626773	0.151855	0.879301	3	686	14	4830
DUP.RARE.ANY.neuroblastoma_chromHMM15_Enh_conserved.ANY.ANY.ANY.protein_coding	-0.014725	0.0970119	-0.151786	0.879356	110	688	743	4830
ANY.RARE.PREDICTED_NONCODING_SPAN.neuroblastoma_atac_peaks_conserved.PREDICTED_INTERGENIC.ANY.ANY.cosmic_and_germline_CPGs	-0.034614	0.228065	-0.151773	0.879366	22	646	144	4699
ANY.RARE.ANY.neuroblastoma_chromHMM15_Enh_conserved.PREDICTED_INTERGENIC.ANY.ANY.protein_coding	-0.00897913	0.0591805	-0.151724	0.879404	306	646	2208	4699
DUP.RARE.PREDICTED_NONCODING_SPAN.recombination_hotspot_conserved.PREDICTED_INTERGENIC.ANY.expressed_in_adrenal_gland.protein_coding	-0.048406	0.319461	-0.151524	0.879562	11	688	69	4830
ANY.SINGLETON.ANY.neuroblastoma_chromHMM15_TssAFlnk.PREDICTED_INTRONIC.lof_constrained.ANY.protein_coding	0.0817851	0.539779	0.151516	0.879569	4	687	19	4830
INS_ALL.RARE.PREDICTED_NONCODING_BREAKPOINT.neuroblastoma_chromHMM15_EnhG.PREDICTED_INTRONIC.lof_constrained.expressed_in_adrenal_gland.protein_coding	-0.0660139	0.435792	-0.15148	0.879597	6	687	32	4830
INS_ALL.RARE.ANY.neuroblastoma_chromHMM15_EnhG.PREDICTED_INTRONIC.lof_constrained.expressed_in_adrenal_gland.protein_coding	-0.0660139	0.435792	-0.15148	0.879597	6	687	32	4830
ANY.SINGLETON.ANY.neuroblastoma_encode_consensus_enhancers_conserved.ANY.lof_constrained.expressed_in_adrenal_gland.protein_coding	0.0452028	0.299322	0.151017	0.879962	12	646	65	4699
DEL.SINGLETON.PREDICTED_NONCODING_BREAKPOINT.neuroblastoma_tad_boundary.PREDICTED_UTR.ANY.expressed_in_adrenal_gland.protein_coding	-0.0956323	0.63379	-0.15089	0.880063	3	683	19	4829
DEL.SINGLETON.ANY.neuroblastoma_tad_boundary.PREDICTED_UTR.ANY.expressed_in_adrenal_gland.protein_coding	-0.0956323	0.63379	-0.15089	0.880063	3	683	19	4829
INS_ALL.SINGLETON.PREDICTED_NONCODING_BREAKPOINT.neuroblastoma_chromHMM15_EnhG_conserved.PREDICTED_INTRONIC.ANY.expressed_in_adrenal_gland.protein_coding	0.0751594	0.498302	0.150831	0.880109	5	686	24	4830
INS_ALL.SINGLETON.ANY.neuroblastoma_chromHMM15_EnhG_conserved.PREDICTED_INTRONIC.ANY.expressed_in_adrenal_gland.protein_coding	0.0751594	0.498302	0.150831	0.880109	5	686	24	4830
DEL.RARE.PREDICTED_NONCODING_SPAN.neuroblastoma_tad_boundary.PREDICTED_INTERGENIC.ANY.expressed_in_adrenal_gland.protein_coding	-0.0524386	0.347808	-0.150769	0.880158	10	646	60	4699
DUP.SINGLETON.PREDICTED_NONCODING_BREAKPOINT.neuroblastoma_chromHMM15_EnhG_conserved.ANY.ANY.expressed_in_adrenal_gland.protein_coding	-0.118476	0.786464	-0.150644	0.880257	2	688	10	4829
DEL.SINGLETON.PREDICTED_NONCODING_SPAN.neuroblastoma_atac_peaks.PREDICTED_INTRONIC.lof_constrained.ANY.protein_coding	-0.0428111	0.284614	-0.150418	0.880435	15	646	94	4699
ANY.RARE.ANY.neuroblastoma_chromHMM15_EnhBiv_conserved.PREDICTED_INTRONIC.ANY.ANY.cosmic_and_germline_CPGs	0.118464	0.788264	0.150284	0.88054	2	687	10	4828
ANY.RARE.PREDICTED_NONCODING_BREAKPOINT.recombination_hotspot_conserved.ANY.ANY.ANY.cosmic_and_germline_CPGs	-0.0525595	0.35002	-0.150161	0.880637	9	686	58	4830
DEL.RARE.PREDICTED_NONCODING_BREAKPOINT.neuroblastoma_ABC_MAX_enhancer.PREDICTED_INTERGENIC.lof_constrained.ANY.protein_coding	-0.0563905	0.376468	-0.149788	0.880932	6	678	30	4794
ANY.RARE.ANY.neuroblastoma_chromHMM15_EnhBiv.ANY.lof_constrained.ANY.cosmic_and_germline_CPGs	0.0577891	0.385945	0.149734	0.880975	7	688	36	4828
ANY.SINGLETON.PREDICTED_NONCODING_SPAN.neuroblastoma_chromHMM15_EnhG_conserved.ANY.ANY.ANY.protein_coding	0.0802241	0.535986	0.149676	0.88102	4	646	20	4699
ANY.RARE.ANY.neuroblastoma_H3K27Ac_peak_conserved.PREDICTED_PROMOTER.ANY.ANY.protein_coding	-0.0181743	0.121677	-0.149366	0.881265	68	688	465	4830
DUP.RARE.PREDICTED_NONCODING_SPAN.neuroblastoma_chromHMM15_Enh_conserved.ANY.ANY.expressed_in_adrenal_gland.protein_coding	-0.0286127	0.192011	-0.149016	0.881541	28	688	184	4830
ANY.RARE.PREDICTED_NONCODING_BREAKPOINT.neuroblastoma_H3K27Ac_peak.PREDICTED_INTRONIC.lof_constrained.expressed_in_adrenal_gland.cosmic_and_germline_CPGs	-0.0493456	0.331205	-0.148988	0.881563	10	686	67	4830
DUP.RARE.PREDICTED_NONCODING_SPAN.neuroblastoma_encode_consensus_enhancers.ANY.lof_constrained.expressed_in_adrenal_gland.protein_coding	-0.0785262	0.527816	-0.148776	0.881731	4	679	24	4824
DUP.SINGLETON.ANY.neuroblastoma_tad_boundary.PREDICTED_INTRONIC.ANY.expressed_in_adrenal_gland.protein_coding	0.0524512	0.353403	0.148417	0.882013	9	688	58	4830
INS_ALL.SINGLETON.PREDICTED_NONCODING_BREAKPOINT.fragile_site.PREDICTED_INTERGENIC.ANY.expressed_in_adrenal_gland.protein_coding	-0.0726746	0.492284	-0.147627	0.882637	5	687	30	4830
INS_ALL.SINGLETON.ANY.fragile_site.PREDICTED_INTERGENIC.ANY.expressed_in_adrenal_gland.protein_coding	-0.0726746	0.492284	-0.147627	0.882637	5	687	30	4830
ANY.RARE.ANY.neuroblastoma_chromHMM15_EnhBiv.PREDICTED_INTRONIC.lof_constrained.expressed_in_adrenal_gland.protein_coding	0.0405506	0.274823	0.147552	0.882697	13	686	78	4822
DEL.SINGLETON.ANY.neuroblastoma_H3K27Ac_peak_conserved.PREDICTED_INTRONIC.lof_constrained.expressed_in_adrenal_gland.cosmic_and_germline_CPGs	-0.0947016	0.643297	-0.147213	0.882964	3	688	15	4830
ANY.SINGLETON.PREDICTED_NONCODING_SPAN.neuroblastoma_chromHMM15_Enh.PREDICTED_INTERGENIC.ANY.ANY.cosmic_and_germline_CPGs	0.0619338	0.420838	0.147168	0.883	7	646	38	4699
CPX_or_INV.RARE.PREDICTED_NONCODING_BREAKPOINT.neuroblastoma_chromHMM15_EnhG.PREDICTED_INTRONIC.ANY.expressed_in_adrenal_gland.protein_coding	0.0704598	0.480181	0.146736	0.88334	5	688	26	4830
CPX_or_INV.RARE.PREDICTED_NONCODING_BREAKPOINT.neuroblastoma_chromHMM15_EnhG.PREDICTED_INTRONIC.ANY.ANY.protein_coding	0.0704598	0.480181	0.146736	0.88334	5	688	26	4830
CPX_or_INV.RARE.PREDICTED_NONCODING_BREAKPOINT.neuroblastoma_chromHMM15_EnhG.ANY.ANY.expressed_in_adrenal_gland.protein_coding	0.0704598	0.480181	0.146736	0.88334	5	688	26	4830
CPX_or_INV.RARE.PREDICTED_NONCODING_BREAKPOINT.neuroblastoma_chromHMM15_EnhG.ANY.ANY.ANY.protein_coding	0.0704598	0.480181	0.146736	0.88334	5	688	26	4830
DEL.RARE.ANY.neuroblastoma_chromHMM15_Enh_conserved.PREDICTED_INTRONIC.lof_constrained.ANY.cosmic_and_germline_CPGs	0.0430132	0.293246	0.14668	0.883385	13	688	67	4830
ANY.SINGLETON.PREDICTED_NONCODING_BREAKPOINT.neuroblastoma_chromHMM15_Enh_conserved.PREDICTED_INTERGENIC.ANY.ANY.protein_coding	-0.0260826	0.17784	-0.146663	0.883398	37	688	252	4830
DEL.SINGLETON.PREDICTED_NONCODING_SPAN.neuroblastoma_chromHMM15_TssAFlnk.PREDICTED_INTERGENIC.ANY.expressed_in_adrenal_gland.protein_coding	0.0777514	0.530471	0.146571	0.883471	4	642	18	4697
ANY.SINGLETON.ANY.neuroblastoma_tad_boundary.PREDICTED_INTRONIC.lof_constrained.expressed_in_adrenal_gland.protein_coding	-0.0367491	0.25091	-0.146463	0.883556	18	688	127	4830
DUP.SINGLETON.PREDICTED_NONCODING_BREAKPOINT.neuroblastoma_H3K27Ac_peak.PREDICTED_INTRONIC.ANY.expressed_in_adrenal_gland.protein_coding	0.0487355	0.33284	0.146423	0.883588	11	688	64	4830
DEL.RARE.PREDICTED_NONCODING_BREAKPOINT.fragile_site.ANY.ANY.ANY.protein_coding	0.00790536	0.0540544	0.146248	0.883725	305	686	2093	4826
DEL.RARE.ANY.fragile_site.ANY.ANY.ANY.protein_coding	0.00790536	0.0540544	0.146248	0.883725	305	686	2093	4826
ANY.SINGLETON.ANY.neuroblastoma_chromHMM15_EnhBiv_conserved.ANY.lof_constrained.ANY.cosmic_and_germline_CPGs	-0.113659	0.77805	-0.146081	0.883857	2	645	12	4699
DEL.SINGLETON.PREDICTED_NONCODING_BREAKPOINT.neuroblastoma_atac_peaks.ANY.lof_constrained.expressed_in_adrenal_gland.protein_coding	-0.0410352	0.281393	-0.145829	0.884056	15	688	93	4826
DUP.RARE.ANY.neuroblastoma_H3K27Ac_peak_conserved.PREDICTED_INTRONIC.lof_constrained.expressed_in_adrenal_gland.protein_coding	-0.0256134	0.175746	-0.145741	0.884126	36	688	226	4830
INS_ALL.RARE.PREDICTED_NONCODING_BREAKPOINT.fragile_site.PREDICTED_INTRONIC.ANY.ANY.protein_coding	0.0137204	0.0943756	0.145381	0.88441	129	688	900	4830
INS_ALL.RARE.ANY.fragile_site.PREDICTED_INTRONIC.ANY.ANY.protein_coding	0.0137204	0.0943756	0.145381	0.88441	129	688	900	4830
DEL.RARE.PREDICTED_NONCODING_SPAN.neuroblastoma_chromHMM15_TssAFlnk.PREDICTED_INTERGENIC.ANY.expressed_in_adrenal_gland.protein_coding	-0.0587002	0.404323	-0.145181	0.884568	7	644	41	4699
ANY.SINGLETON.PREDICTED_NONCODING_BREAKPOINT.neuroblastoma_chromHMM15_Enh_conserved.ANY.ANY.expressed_in_adrenal_gland.protein_coding	-0.0234515	0.161752	-0.144984	0.884723	46	688	314	4830
DEL.RARE.ANY.neuroblastoma_chromHMM15_Enh.PREDICTED_INTRONIC.lof_constrained.ANY.protein_coding	-0.0123831	0.0854752	-0.144874	0.88481	141	646	979	4699
INS_ALL.SINGLETON.PREDICTED_NONCODING_BREAKPOINT.neuroblastoma_H3K27Ac_peak_conserved.PREDICTED_INTRONIC.lof_constrained.expressed_in_adrenal_gland.protein_coding	-0.0642552	0.445229	-0.14432	0.885248	6	688	39	4830
INS_ALL.SINGLETON.ANY.neuroblastoma_H3K27Ac_peak_conserved.PREDICTED_INTRONIC.lof_constrained.expressed_in_adrenal_gland.protein_coding	-0.0642552	0.445229	-0.14432	0.885248	6	688	39	4830
ANY.RARE.ANY.neuroblastoma_H3K27Ac_peak_conserved.PREDICTED_INTERGENIC.ANY.expressed_in_adrenal_gland.protein_coding	0.0128996	0.0893855	0.144315	0.885252	118	646	839	4699
DEL.RARE.PREDICTED_NONCODING_SPAN.neuroblastoma_H3K27Ac_peak.ANY.lof_constrained.expressed_in_adrenal_gland.protein_coding	-0.0274706	0.190596	-0.14413	0.885398	31	646	213	4699
DEL.SINGLETON.PREDICTED_NONCODING_BREAKPOINT.neuroblastoma_atac_peaks.ANY.ANY.expressed_in_adrenal_gland.cosmic_and_germline_CPGs	-0.0793792	0.552565	-0.143656	0.885772	4	686	22	4822
DEL.RARE.PREDICTED_NONCODING_BREAKPOINT.neuroblastoma_H3K27Ac_peak_conserved.ANY.ANY.expressed_in_adrenal_gland.cosmic_and_germline_CPGs	0.0428817	0.298907	0.143462	0.885926	12	688	73	4830
ANY.RARE.ANY.neuroblastoma_atac_peaks_conserved.ANY.ANY.expressed_in_adrenal_gland.cosmic_and_germline_CPGs	0.0202306	0.141379	0.143094	0.886216	57	686	371	4829
INS_ALL.SINGLETON.PREDICTED_NONCODING_BREAKPOINT.neuroblastoma_tad_boundary.PREDICTED_UTR.ANY.ANY.protein_coding	0.0914982	0.642522	0.142405	0.88676	3	688	15	4830
INS_ALL.SINGLETON.ANY.neuroblastoma_tad_boundary.PREDICTED_UTR.ANY.ANY.protein_coding	0.0914982	0.642522	0.142405	0.88676	3	688	15	4830
DUP.RARE.PREDICTED_NONCODING_BREAKPOINT.recombination_hotspot.ANY.ANY.ANY.cosmic_and_germline_CPGs	-0.085457	0.600397	-0.142334	0.886816	3	687	19	4828
ANY.RARE.ANY.neuroblastoma_H3K27Ac_peak_conserved.PREDICTED_UTR.lof_constrained.ANY.protein_coding	0.0505389	0.355726	0.142073	0.887023	8	687	43	4825
DEL.RARE.PREDICTED_NONCODING_SPAN.neuroblastoma_chromHMM15_Enh.PREDICTED_INTRONIC.lof_constrained.ANY.cosmic_and_germline_CPGs	0.0808648	0.56969	0.141945	0.887123	4	646	15	4699
DUP.SINGLETON.PREDICTED_NONCODING_SPAN.neuroblastoma_atac_peaks_conserved.PREDICTED_INTRONIC.lof_constrained.ANY.protein_coding	-0.0692186	0.488219	-0.141778	0.887256	5	688	33	4830
ANY.RARE.PREDICTED_NONCODING_SPAN.neuroblastoma_chromHMM15_Enh.PREDICTED_INTERGENIC.ANY.expressed_in_adrenal_gland.cosmic_and_germline_CPGs	0.0416611	0.294658	0.141388	0.887563	14	646	78	4699
ANY.RARE.ANY.neuroblastoma_tad_boundary.PREDICTED_INTRONIC.lof_constrained.ANY.protein_coding	-0.0122128	0.0865975	-0.141029	0.887847	137	688	969	4830
DUP.SINGLETON.PREDICTED_NONCODING_BREAKPOINT.neuroblastoma_atac_peaks.PREDICTED_INTRONIC.ANY.ANY.protein_coding	0.0504577	0.357836	0.141008	0.887864	9	688	53	4830
DEL.RARE.PREDICTED_NONCODING_SPAN.neuroblastoma_ABC_MAX_enhancer.PREDICTED_INTRONIC.ANY.expressed_in_adrenal_gland.protein_coding	0.0476256	0.339292	0.140368	0.88837	10	646	56	4699
ANY.SINGLETON.PREDICTED_NONCODING_BREAKPOINT.neuroblastoma_chromHMM15_Enh.PREDICTED_UTR.ANY.expressed_in_adrenal_gland.protein_coding	0.110022	0.783965	0.14034	0.888391	2	683	11	4814
CPX_or_INV.SINGLETON.ANY.neuroblastoma_chromHMM15_Enh.PREDICTED_INTRONIC.lof_constrained.expressed_in_adrenal_gland.protein_coding	-0.110872	0.790098	-0.140327	0.888402	2	688	10	4830
DEL.SINGLETON.PREDICTED_NONCODING_BREAKPOINT.neuroblastoma_tad_boundary_conserved.ANY.ANY.ANY.protein_coding	-0.0368385	0.263071	-0.140033	0.888634	17	688	109	4830
ANY.RARE.PREDICTED_NONCODING_SPAN.neuroblastoma_atac_peaks_conserved.PREDICTED_INTERGENIC.lof_constrained.ANY.cosmic_and_germline_CPGs	-0.0400072	0.285811	-0.139978	0.888677	14	646	93	4699
ANY.RARE.PREDICTED_NONCODING_BREAKPOINT.recombination_hotspot_conserved.ANY.ANY.ANY.protein_coding	-0.0101615	0.0727781	-0.139623	0.888958	191	688	1346	4830
DEL.SINGLETON.PREDICTED_NONCODING_BREAKPOINT.neuroblastoma_encode_consensus_enhancers_conserved.PREDICTED_INTRONIC.lof_constrained.ANY.protein_coding	0.0915849	0.656502	0.139504	0.889052	3	683	13	4822
ANY.SINGLETON.PREDICTED_NONCODING_BREAKPOINT.neuroblastoma_chromHMM15_EnhG_conserved.ANY.lof_constrained.ANY.protein_coding	0.0474638	0.340453	0.139414	0.889123	9	688	50	4830
DEL.SINGLETON.PREDICTED_NONCODING_SPAN.recombination_hotspot.ANY.ANY.ANY.cosmic_and_germline_CPGs	-0.077041	0.553212	-0.139261	0.889244	4	646	21	4699
DUP.SINGLETON.PREDICTED_NONCODING_SPAN.neuroblastoma_atac_peaks_conserved.PREDICTED_INTERGENIC.lof_constrained.expressed_in_adrenal_gland.protein_coding	0.0603462	0.434029	0.139037	0.889421	6	688	34	4830
DEL.RARE.PREDICTED_NONCODING_BREAKPOINT.neuroblastoma_encode_consensus_enhancers_conserved.PREDICTED_INTERGENIC.ANY.expressed_in_adrenal_gland.protein_coding	-0.0549239	0.395044	-0.139032	0.889425	7	686	39	4830
DUP.SINGLETON.PREDICTED_NONCODING_BREAKPOINT.recombination_hotspot_conserved.ANY.ANY.ANY.protein_coding	-0.0673558	0.486044	-0.138579	0.889782	5	688	36	4830
ANY.RARE.PREDICTED_NONCODING_BREAKPOINT.neuroblastoma_chromHMM15_TssAFlnk.ANY.ANY.ANY.protein_coding	0.0243995	0.176692	0.138091	0.890169	34	688	218	4830
DEL.SINGLETON.PREDICTED_NONCODING_SPAN.neuroblastoma_H3K27Ac_peak_conserved.PREDICTED_INTERGENIC.ANY.ANY.protein_coding	0.0340787	0.247739	0.137559	0.890589	20	646	122	4699
DEL.SINGLETON.PREDICTED_NONCODING_BREAKPOINT.neuroblastoma_encode_consensus_enhancers.PREDICTED_INTERGENIC.ANY.ANY.protein_coding	0.113897	0.828597	0.137458	0.890669	2	671	7	4820
ANY.SINGLETON.ANY.neuroblastoma_H3K27Ac_peak_conserved.PREDICTED_INTRONIC.lof_constrained.expressed_in_adrenal_gland.cosmic_and_germline_CPGs	-0.0754707	0.551243	-0.13691	0.891102	4	687	23	4830
DUP.SINGLETON.PREDICTED_NONCODING_SPAN.neuroblastoma_atac_peaks.ANY.lof_constrained.expressed_in_adrenal_gland.cosmic_and_germline_CPGs	0.110645	0.809455	0.13669	0.891275	2	686	8	4830
DUP.SINGLETON.ANY.neuroblastoma_atac_peaks.ANY.lof_constrained.expressed_in_adrenal_gland.cosmic_and_germline_CPGs	0.110645	0.809455	0.13669	0.891275	2	686	8	4830
ANY.RARE.PREDICTED_NONCODING_BREAKPOINT.neuroblastoma_chromHMM15_EnhG_conserved.PREDICTED_INTRONIC.ANY.ANY.cosmic_and_germline_CPGs	-0.0747038	0.546745	-0.136634	0.89132	4	684	25	4830
DEL.RARE.PREDICTED_NONCODING_BREAKPOINT.neuroblastoma_encode_consensus_enhancers_conserved.ANY.ANY.expressed_in_adrenal_gland.protein_coding	-0.0293783	0.215149	-0.136549	0.891387	21	688	137	4830
DEL.RARE.PREDICTED_NONCODING_BREAKPOINT.neuroblastoma_chromHMM15_EnhBiv.PREDICTED_INTERGENIC.ANY.expressed_in_adrenal_gland.protein_coding	0.0245152	0.180209	0.136037	0.891792	31	686	192	4828
DEL.SINGLETON.ANY.neuroblastoma_atac_peaks.PREDICTED_INTRONIC.lof_constrained.expressed_in_adrenal_gland.protein_coding	0.0372715	0.274453	0.135803	0.891977	16	646	92	4699
DEL.SINGLETON.PREDICTED_NONCODING_SPAN.neuroblastoma_encode_consensus_enhancers.ANY.ANY.ANY.cosmic_and_germline_CPGs	0.109002	0.803594	0.135643	0.892104	2	631	8	4698
DEL.SINGLETON.PREDICTED_NONCODING_BREAKPOINT.neuroblastoma_chromHMM15_Enh.ANY.lof_constrained.expressed_in_adrenal_gland.protein_coding	0.0244001	0.180641	0.135075	0.892552	35	687	217	4827
ANY.SINGLETON.ANY.neuroblastoma_chromHMM15_Enh.PREDICTED_INTRONIC.lof_constrained.expressed_in_adrenal_gland.protein_coding	-0.0224202	0.166528	-0.134633	0.892902	41	688	283	4830
DEL.SINGLETON.PREDICTED_NONCODING_BREAKPOINT.neuroblastoma_tad_boundary.PREDICTED_INTRONIC.ANY.ANY.cosmic_and_germline_CPGs	0.0857985	0.641552	0.133736	0.893611	3	688	16	4829
DEL.SINGLETON.ANY.neuroblastoma_tad_boundary.PREDICTED_INTRONIC.ANY.ANY.cosmic_and_germline_CPGs	0.0857985	0.641552	0.133736	0.893611	3	688	16	4829
ANY.RARE.ANY.neuroblastoma_H3K27Ac_peak.ANY.ANY.expressed_in_adrenal_gland.protein_coding	0.00492504	0.036871	0.133575	0.893739	750	688	5286	4830
ANY.SINGLETON.PREDICTED_NONCODING_BREAKPOINT.neuroblastoma_tad_boundary.ANY.lof_constrained.expressed_in_adrenal_gland.cosmic_and_germline_CPGs	-0.0580111	0.435353	-0.133251	0.893995	6	686	40	4829
ANY.RARE.PREDICTED_NONCODING_BREAKPOINT.neuroblastoma_atac_peaks_conserved.PREDICTED_INTERGENIC.ANY.expressed_in_adrenal_gland.protein_coding	-0.0135875	0.102189	-0.132965	0.894221	104	688	741	4830
DEL.SINGLETON.ANY.neuroblastoma_H3K27Ac_peak.PREDICTED_UTR.ANY.ANY.protein_coding	0.0656222	0.494012	0.132835	0.894324	5	688	28	4830
ANY.RARE.PREDICTED_NONCODING_SPAN.neuroblastoma_chromHMM15_Enh_conserved.ANY.lof_constrained.expressed_in_adrenal_gland.protein_coding	-0.0174617	0.131586	-0.132701	0.89443	64	646	445	4699
DUP.RARE.PREDICTED_NONCODING_SPAN.neuroblastoma_atac_peaks.PREDICTED_INTERGENIC.lof_constrained.expressed_in_adrenal_gland.protein_coding	-0.0342571	0.258221	-0.132666	0.894458	17	685	107	4829
INS_ALL.SINGLETON.PREDICTED_NONCODING_BREAKPOINT.neuroblastoma_chromHMM15_EnhG_conserved.PREDICTED_INTRONIC.lof_constrained.expressed_in_adrenal_gland.protein_coding	0.104162	0.78792	0.132199	0.894827	2	683	9	4759
INS_ALL.SINGLETON.PREDICTED_NONCODING_BREAKPOINT.neuroblastoma_chromHMM15_EnhG_conserved.PREDICTED_INTRONIC.lof_constrained.ANY.protein_coding	0.104162	0.78792	0.132199	0.894827	2	683	9	4759
INS_ALL.SINGLETON.ANY.neuroblastoma_chromHMM15_EnhG_conserved.PREDICTED_INTRONIC.lof_constrained.expressed_in_adrenal_gland.protein_coding	0.104162	0.78792	0.132199	0.894827	2	683	9	4759
INS_ALL.SINGLETON.ANY.neuroblastoma_chromHMM15_EnhG_conserved.PREDICTED_INTRONIC.lof_constrained.ANY.protein_coding	0.104162	0.78792	0.132199	0.894827	2	683	9	4759
ANY.SINGLETON.PREDICTED_NONCODING_SPAN.neuroblastoma_atac_peaks_conserved.PREDICTED_INTRONIC.lof_constrained.expressed_in_adrenal_gland.cosmic_and_germline_CPGs	-0.102962	0.780282	-0.131955	0.89502	2	644	11	4697
ANY.RARE.PREDICTED_NONCODING_BREAKPOINT.neuroblastoma_H3K27Ac_peak.PREDICTED_UTR.lof_constrained.ANY.protein_coding	0.0750387	0.571833	0.131225	0.895597	3	683	13	4809
DEL.RARE.PREDICTED_NONCODING_SPAN.neuroblastoma_ABC_MAX_enhancer_conserved.PREDICTED_INTERGENIC.ANY.ANY.cosmic_and_germline_CPGs	-0.103935	0.792045	-0.131224	0.895598	2	645	10	4698
DEL.SINGLETON.PREDICTED_NONCODING_SPAN.neuroblastoma_chromHMM15_EnhG.PREDICTED_INTRONIC.lof_constrained.expressed_in_adrenal_gland.protein_coding	-0.102965	0.785434	-0.131093	0.895702	2	646	10	4699
DEL.SINGLETON.PREDICTED_NONCODING_SPAN.neuroblastoma_chromHMM15_EnhG.PREDICTED_INTRONIC.lof_constrained.ANY.protein_coding	-0.102965	0.785434	-0.131093	0.895702	2	646	10	4699
DUP.SINGLETON.ANY.neuroblastoma_chromHMM15_EnhG_conserved.PREDICTED_INTRONIC.ANY.expressed_in_adrenal_gland.protein_coding	-0.102026	0.780245	-0.130762	0.895964	2	688	11	4827
ANY.RARE.PREDICTED_NONCODING_BREAKPOINT.recombination_hotspot.PREDICTED_INTRONIC.lof_constrained.ANY.protein_coding	-0.0152443	0.116587	-0.130755	0.895969	71	688	482	4830
CPX_or_INV.SINGLETON.PREDICTED_NONCODING_SPAN.neuroblastoma_atac_peaks.ANY.lof_constrained.expressed_in_adrenal_gland.protein_coding	0.104367	0.798193	0.130754	0.89597	2	688	8	4830
DEL.RARE.PREDICTED_NONCODING_BREAKPOINT.neuroblastoma_atac_peaks_conserved.PREDICTED_UTR.ANY.expressed_in_adrenal_gland.protein_coding	0.0488414	0.373554	0.130748	0.895975	7	682	39	4828
DEL.SINGLETON.ANY.neuroblastoma_atac_peaks.PREDICTED_INTRONIC.lof_constrained.ANY.protein_coding	0.0283064	0.217172	0.130341	0.896297	25	646	153	4699
DUP.SINGLETON.ANY.neuroblastoma_chromHMM15_Enh.PREDICTED_INTRONIC.ANY.expressed_in_adrenal_gland.protein_coding	0.035942	0.275817	0.130311	0.89632	15	688	101	4830
ANY.SINGLETON.ANY.neuroblastoma_H3K27Ac_peak.PREDICTED_UTR.lof_constrained.ANY.protein_coding	0.104102	0.799516	0.130207	0.896403	2	684	8	4810
ANY.RARE.ANY.neuroblastoma_H3K27Ac_peak_conserved.ANY.ANY.expressed_in_adrenal_gland.protein_coding	-0.00608191	0.0467555	-0.130079	0.896504	447	687	3143	4830
DUP.RARE.PREDICTED_NONCODING_SPAN.neuroblastoma_H3K27Ac_peak.PREDICTED_INTERGENIC.ANY.expressed_in_adrenal_gland.cosmic_and_germline_CPGs	0.0851999	0.656213	0.129836	0.896696	3	642	12	4655
DUP.SINGLETON.PREDICTED_NONCODING_SPAN.neuroblastoma_chromHMM15_Enh_conserved.PREDICTED_INTERGENIC.lof_constrained.ANY.cosmic_and_germline_CPGs	0.104195	0.804885	0.129453	0.897	2	688	8	4830
ANY.RARE.PREDICTED_NONCODING_BREAKPOINT.neuroblastoma_atac_peaks.PREDICTED_INTERGENIC.ANY.expressed_in_adrenal_gland.protein_coding	0.0105636	0.0817317	0.129248	0.897162	154	688	1038	4830
ANY.RARE.PREDICTED_NONCODING_SPAN.recombination_hotspot.PREDICTED_INTERGENIC.ANY.ANY.protein_coding	-0.00944831	0.0731077	-0.129238	0.897169	202	646	1455	4699
ANY.RARE.PREDICTED_NONCODING_BREAKPOINT.neuroblastoma_ABC_MAX_enhancer.PREDICTED_INTERGENIC.lof_constrained.expressed_in_adrenal_gland.protein_coding	-0.0418486	0.323998	-0.129163	0.897229	8	688	45	4830
ANY.SINGLETON.ANY.recombination_hotspot.ANY.ANY.expressed_in_adrenal_gland.cosmic_and_germline_CPGs	-0.0562155	0.435339	-0.12913	0.897255	6	686	34	4830
ANY.RARE.PREDICTED_NONCODING_SPAN.neuroblastoma_chromHMM15_TssAFlnk_conserved.PREDICTED_INTERGENIC.ANY.ANY.protein_coding	-0.0292888	0.226942	-0.129058	0.897312	21	646	128	4699
DEL.RARE.PREDICTED_NONCODING_BREAKPOINT.neuroblastoma_H3K27Ac_peak_conserved.PREDICTED_INTRONIC.ANY.ANY.cosmic_and_germline_CPGs	0.0433555	0.335969	0.129046	0.897321	10	687	58	4829
DEL.RARE.PREDICTED_NONCODING_SPAN.neuroblastoma_H3K27Ac_peak.PREDICTED_INTERGENIC.ANY.ANY.cosmic_and_germline_CPGs	0.0721063	0.559391	0.128901	0.897436	4	645	19	4699
INS_ALL.RARE.PREDICTED_NONCODING_BREAKPOINT.neuroblastoma_tad_boundary.ANY.lof_constrained.ANY.cosmic_and_germline_CPGs	-0.0461444	0.358494	-0.128717	0.897581	9	688	56	4830
INS_ALL.RARE.ANY.neuroblastoma_tad_boundary.ANY.lof_constrained.ANY.cosmic_and_germline_CPGs	-0.0461444	0.358494	-0.128717	0.897581	9	688	56	4830
DEL.RARE.ANY.neuroblastoma_atac_peaks.ANY.ANY.ANY.cosmic_and_germline_CPGs	-0.018867	0.146666	-0.128639	0.897643	50	646	335	4699
DUP.SINGLETON.ANY.neuroblastoma_H3K27Ac_peak.PREDICTED_PROMOTER.ANY.expressed_in_adrenal_gland.protein_coding	0.0823764	0.640776	0.128557	0.897708	3	686	15	4830
DEL.RARE.PREDICTED_NONCODING_SPAN.neuroblastoma_H3K27Ac_peak.ANY.ANY.ANY.protein_coding	0.0111928	0.0870974	0.12851	0.897746	144	646	986	4699
INS_ALL.SINGLETON.PREDICTED_NONCODING_BREAKPOINT.neuroblastoma_chromHMM15_Enh.PREDICTED_INTRONIC.ANY.expressed_in_adrenal_gland.cosmic_and_germline_CPGs	-0.100095	0.779061	-0.128482	0.897768	2	686	11	4829
INS_ALL.SINGLETON.ANY.neuroblastoma_chromHMM15_Enh.PREDICTED_INTRONIC.ANY.expressed_in_adrenal_gland.cosmic_and_germline_CPGs	-0.100095	0.779061	-0.128482	0.897768	2	686	11	4829
CPX_or_INV.RARE.PREDICTED_NONCODING_SPAN.neuroblastoma_tad_boundary.PREDICTED_INTERGENIC.ANY.ANY.protein_coding	0.0618334	0.481778	0.128344	0.897877	5	688	22	4830
ANY.SINGLETON.PREDICTED_NONCODING_SPAN.neuroblastoma_chromHMM15_Enh_conserved.ANY.lof_constrained.ANY.cosmic_and_germline_CPGs	0.0536585	0.418724	0.128148	0.898032	7	646	39	4699
DUP.SINGLETON.PREDICTED_NONCODING_BREAKPOINT.neuroblastoma_atac_peaks.ANY.lof_constrained.expressed_in_adrenal_gland.protein_coding	0.0718539	0.561665	0.12793	0.898204	4	688	18	4830
DUP.SINGLETON.ANY.neuroblastoma_atac_peaks.PREDICTED_INTERGENIC.ANY.ANY.protein_coding	-0.0219025	0.171471	-0.127733	0.89836	40	688	281	4830
ANY.RARE.PREDICTED_NONCODING_SPAN.neuroblastoma_chromHMM15_Enh_conserved.ANY.lof_constrained.ANY.protein_coding	0.0132471	0.103711	0.127732	0.898361	105	646	705	4699
CPX_or_INV.RARE.PREDICTED_NONCODING_SPAN.neuroblastoma_atac_peaks.PREDICTED_INTERGENIC.ANY.expressed_in_adrenal_gland.protein_coding	-0.0442507	0.347177	-0.127459	0.898578	9	688	52	4830
ANY.SINGLETON.ANY.neuroblastoma_chromHMM15_Enh.PREDICTED_INTRONIC.ANY.ANY.cosmic_and_germline_CPGs	-0.0493243	0.387535	-0.127277	0.898721	8	688	49	4830
ANY.SINGLETON.PREDICTED_NONCODING_BREAKPOINT.neuroblastoma_encode_consensus_enhancers_conserved.PREDICTED_INTERGENIC.ANY.ANY.protein_coding	-0.0579687	0.45715	-0.126804	0.899095	5	688	25	4830
ANY.RARE.ANY.neuroblastoma_chromHMM15_EnhG.ANY.lof_constrained.ANY.protein_coding	0.018348	0.145213	0.126352	0.899453	48	688	304	4830
ANY.SINGLETON.ANY.neuroblastoma_atac_peaks_conserved.PREDICTED_INTRONIC.lof_constrained.expressed_in_adrenal_gland.cosmic_and_germline_CPGs	-0.0689202	0.548858	-0.12557	0.900072	4	646	24	4699
ANY.SINGLETON.ANY.neuroblastoma_atac_peaks_conserved.PREDICTED_UTR.lof_constrained.expressed_in_adrenal_gland.protein_coding	-0.0803682	0.640828	-0.125413	0.900197	3	687	15	4829
DUP.SINGLETON.PREDICTED_NONCODING_BREAKPOINT.neuroblastoma_H3K27Ac_peak_conserved.ANY.lof_constrained.ANY.protein_coding	0.0615398	0.490821	0.125381	0.900222	5	688	30	4830
ANY.RARE.PREDICTED_NONCODING_BREAKPOINT.neuroblastoma_H3K27Ac_peak_conserved.PREDICTED_INTRONIC.lof_constrained.expressed_in_adrenal_gland.protein_coding	-0.0111475	0.0891375	-0.125059	0.900476	125	688	837	4830
DUP.RARE.PREDICTED_NONCODING_SPAN.neuroblastoma_chromHMM15_Enh.PREDICTED_INTERGENIC.lof_constrained.ANY.cosmic_and_germline_CPGs	-0.0796618	0.639406	-0.124587	0.90085	3	686	16	4830
DUP.SINGLETON.PREDICTED_NONCODING_SPAN.neuroblastoma_chromHMM15_EnhBiv.ANY.ANY.expressed_in_adrenal_gland.protein_coding	-0.0796907	0.639693	-0.124577	0.900859	3	634	16	4696
ANY.RARE.PREDICTED_NONCODING_BREAKPOINT.recombination_hotspot.PREDICTED_UTR.ANY.ANY.protein_coding	-0.0674831	0.541903	-0.12453	0.900896	4	639	28	4695
DUP.SINGLETON.ANY.neuroblastoma_tad_boundary.ANY.ANY.expressed_in_adrenal_gland.cosmic_and_germline_CPGs	-0.0793781	0.638072	-0.124403	0.900996	3	688	18	4830
ANY.RARE.PREDICTED_NONCODING_SPAN.neuroblastoma_encode_consensus_enhancers.PREDICTED_INTERGENIC.lof_constrained.ANY.protein_coding	-0.0373281	0.30043	-0.124249	0.901118	10	644	65	4699
ANY.RARE.PREDICTED_NONCODING_SPAN.neuroblastoma_H3K27Ac_peak_conserved.PREDICTED_INTERGENIC.ANY.ANY.cosmic_and_germline_CPGs	0.0423256	0.34101	0.124118	0.901222	10	687	55	4830
DUP.SINGLETON.PREDICTED_NONCODING_SPAN.neuroblastoma_chromHMM15_EnhBiv_conserved.PREDICTED_INTERGENIC.ANY.expressed_in_adrenal_gland.protein_coding	0.088583	0.715522	0.123802	0.901472	2	636	10	4696
ANY.RARE.PREDICTED_NONCODING_BREAKPOINT.neuroblastoma_chromHMM15_EnhG.ANY.lof_constrained.ANY.protein_coding	0.0187207	0.151334	0.123705	0.901549	44	688	277	4830
DUP.SINGLETON.PREDICTED_NONCODING_BREAKPOINT.neuroblastoma_tad_boundary.ANY.lof_constrained.expressed_in_adrenal_gland.protein_coding	0.049819	0.403355	0.123511	0.901702	7	688	41	4830
DEL.SINGLETON.ANY.recombination_hotspot_conserved.ANY.ANY.expressed_in_adrenal_gland.protein_coding	0.0272946	0.221732	0.123098	0.90203	24	646	152	4699
DEL.SINGLETON.PREDICTED_NONCODING_SPAN.neuroblastoma_tad_boundary.PREDICTED_INTERGENIC.ANY.ANY.protein_coding	-0.0421675	0.343416	-0.122788	0.902275	10	646	63	4699
DEL.RARE.ANY.neuroblastoma_chromHMM15_EnhBiv_conserved.ANY.lof_constrained.expressed_in_adrenal_gland.protein_coding	0.0398288	0.325093	0.122515	0.902491	10	645	54	4699
DUP.RARE.ANY.neuroblastoma_H3K27Ac_peak.ANY.ANY.expressed_in_adrenal_gland.cosmic_and_germline_CPGs	0.0382383	0.31245	0.122382	0.902596	11	646	67	4698
ANY.RARE.PREDICTED_NONCODING_BREAKPOINT.recombination_hotspot.PREDICTED_INTERGENIC.ANY.expressed_in_adrenal_gland.protein_coding	-0.0106552	0.087098	-0.122336	0.902633	139	688	979	4830
ANY.RARE.ANY.neuroblastoma_atac_peaks.PREDICTED_PROMOTER.ANY.expressed_in_adrenal_gland.protein_coding	0.0153374	0.125578	0.122134	0.902793	68	688	429	4830
DEL.RARE.PREDICTED_NONCODING_BREAKPOINT.fragile_site.PREDICTED_INTRONIC.ANY.ANY.cosmic_and_germline_CPGs	-0.0215195	0.176224	-0.122114	0.902809	32	687	217	4829
DEL.RARE.ANY.fragile_site.PREDICTED_INTRONIC.ANY.ANY.cosmic_and_germline_CPGs	-0.0215195	0.176224	-0.122114	0.902809	32	687	217	4829
CPX_or_INV.RARE.ANY.neuroblastoma_chromHMM15_Enh.ANY.ANY.ANY.protein_coding	0.0180766	0.148381	0.121826	0.903037	50	688	313	4830
CPX_or_INV.RARE.PREDICTED_NONCODING_BREAKPOINT.neuroblastoma_atac_peaks_conserved.ANY.lof_constrained.expressed_in_adrenal_gland.protein_coding	-0.0647764	0.53194	-0.121774	0.903078	4	688	21	4830
DEL.RARE.PREDICTED_NONCODING_SPAN.neuroblastoma_H3K27Ac_peak_conserved.PREDICTED_INTRONIC.lof_constrained.ANY.cosmic_and_germline_CPGs	-0.0971036	0.798171	-0.121658	0.90317	2	646	8	4699
ANY.RARE.PREDICTED_NONCODING_BREAKPOINT.neuroblastoma_chromHMM15_EnhG_conserved.ANY.ANY.expressed_in_adrenal_gland.cosmic_and_germline_CPGs	-0.066592	0.547493	-0.121631	0.903191	4	685	24	4828
DEL.SINGLETON.PREDICTED_NONCODING_BREAKPOINT.neuroblastoma_atac_peaks.PREDICTED_PROMOTER.ANY.expressed_in_adrenal_gland.protein_coding	0.0476625	0.392237	0.121515	0.903283	8	688	43	4830
DEL.RARE.ANY.neuroblastoma_atac_peaks_conserved.PREDICTED_INTERGENIC.lof_constrained.ANY.cosmic_and_germline_CPGs	0.0332997	0.274055	0.121508	0.903289	15	646	88	4699
ANY.RARE.PREDICTED_NONCODING_BREAKPOINT.recombination_hotspot.PREDICTED_INTRONIC.ANY.ANY.protein_coding	-0.00887685	0.073174	-0.121312	0.903444	191	688	1353	4830
ANY.SINGLETON.PREDICTED_NONCODING_BREAKPOINT.neuroblastoma_chromHMM15_EnhBiv_conserved.PREDICTED_INTERGENIC.ANY.expressed_in_adrenal_gland.protein_coding	0.0602051	0.497786	0.120946	0.903734	5	687	24	4830
ANY.RARE.PREDICTED_NONCODING_BREAKPOINT.neuroblastoma_chromHMM15_EnhG_conserved.PREDICTED_INTRONIC.ANY.expressed_in_adrenal_gland.cosmic_and_germline_CPGs	-0.0660899	0.547491	-0.120714	0.903917	4	685	24	4830
ANY.RARE.PREDICTED_NONCODING_BREAKPOINT.fragile_site.PREDICTED_INTRONIC.ANY.ANY.protein_coding	-0.00529009	0.0440161	-0.120185	0.904336	473	688	3332	4829
ANY.RARE.ANY.fragile_site.PREDICTED_INTRONIC.ANY.ANY.protein_coding	-0.00529009	0.0440161	-0.120185	0.904336	473	688	3332	4829
DUP.SINGLETON.PREDICTED_NONCODING_BREAKPOINT.neuroblastoma_chromHMM15_Enh_conserved.ANY.lof_constrained.expressed_in_adrenal_gland.protein_coding	0.092627	0.772431	0.119916	0.90455	2	688	13	4830
DEL.RARE.PREDICTED_NONCODING_BREAKPOINT.neuroblastoma_chromHMM15_Enh_conserved.PREDICTED_INTERGENIC.ANY.ANY.cosmic_and_germline_CPGs	0.0429449	0.358393	0.119826	0.904621	7	687	34	4827
DEL.SINGLETON.PREDICTED_NONCODING_SPAN.neuroblastoma_chromHMM15_Enh.PREDICTED_INTRONIC.ANY.expressed_in_adrenal_gland.protein_coding	0.0304	0.25388	0.119742	0.904688	18	646	111	4699
ANY.RARE.PREDICTED_NONCODING_BREAKPOINT.neuroblastoma_H3K27Ac_peak_conserved.PREDICTED_PROMOTER.ANY.ANY.protein_coding	-0.0148579	0.124365	-0.11947	0.904903	67	688	453	4830
ANY.SINGLETON.PREDICTED_NONCODING_SPAN.neuroblastoma_chromHMM15_EnhBiv.PREDICTED_INTERGENIC.lof_constrained.ANY.protein_coding	-0.0571258	0.48108	-0.118745	0.905478	5	645	26	4699
DUP.RARE.PREDICTED_NONCODING_SPAN.neuroblastoma_ABC_MAX_enhancer.PREDICTED_INTERGENIC.lof_constrained.ANY.protein_coding	-0.0473633	0.398937	-0.118724	0.905494	7	645	38	4692
DEL.SINGLETON.ANY.neuroblastoma_H3K27Ac_peak_conserved.ANY.lof_constrained.ANY.cosmic_and_germline_CPGs	0.0538825	0.453866	0.118719	0.905498	6	688	34	4830
ANY.SINGLETON.ANY.neuroblastoma_chromHMM15_Enh_conserved.PREDICTED_INTRONIC.ANY.ANY.cosmic_and_germline_CPGs	0.0442552	0.373184	0.118588	0.905602	9	687	42	4830
DEL.SINGLETON.PREDICTED_NONCODING_BREAKPOINT.neuroblastoma_encode_consensus_enhancers_conserved.ANY.lof_constrained.ANY.protein_coding	0.0666185	0.562118	0.118513	0.905661	4	685	19	4829
DEL.RARE.PREDICTED_NONCODING_BREAKPOINT.recombination_hotspot.PREDICTED_INTERGENIC.ANY.expressed_in_adrenal_gland.cosmic_and_germline_CPGs	-0.0755087	0.637255	-0.118491	0.905679	3	682	17	4774
DUP.SINGLETON.PREDICTED_NONCODING_BREAKPOINT.neuroblastoma_tad_boundary.ANY.lof_constrained.ANY.cosmic_and_germline_CPGs	-0.0914506	0.771862	-0.11848	0.905687	2	688	13	4826
ANY.SINGLETON.ANY.neuroblastoma_atac_peaks.PREDICTED_UTR.lof_constrained.expressed_in_adrenal_gland.protein_coding	0.13026	1.10023	0.118394	0.905756	1	644	5	4699
DUP.RARE.ANY.recombination_hotspot_conserved.PREDICTED_INTERGENIC.lof_constrained.ANY.protein_coding	-0.0310426	0.262948	-0.118056	0.906023	15	688	95	4830
DEL.SINGLETON.PREDICTED_NONCODING_SPAN.neuroblastoma_H3K27Ac_peak_conserved.ANY.lof_constrained.expressed_in_adrenal_gland.protein_coding	-0.044437	0.378652	-0.117356	0.906578	8	646	52	4699
DEL.SINGLETON.ANY.neuroblastoma_chromHMM15_Enh_conserved.ANY.ANY.expressed_in_adrenal_gland.protein_coding	-0.0162013	0.13807	-0.117341	0.90659	60	646	411	4699
DUP.RARE.PREDICTED_NONCODING_SPAN.recombination_hotspot.ANY.lof_constrained.ANY.cosmic_and_germline_CPGs	-0.0907075	0.773339	-0.117293	0.906628	2	687	12	4828
DEL.SINGLETON.ANY.neuroblastoma_tad_boundary.PREDICTED_INTERGENIC.lof_constrained.expressed_in_adrenal_gland.cosmic_and_germline_CPGs	0.075159	0.641803	0.117106	0.906776	3	645	15	4699
DUP.SINGLETON.PREDICTED_NONCODING_BREAKPOINT.neuroblastoma_ABC_MAX_enhancer_conserved.ANY.ANY.ANY.protein_coding	-0.0642564	0.548839	-0.117077	0.906799	4	688	24	4830
DEL.SINGLETON.ANY.neuroblastoma_tad_boundary.PREDICTED_INTERGENIC.lof_constrained.ANY.cosmic_and_germline_CPGs	0.0647336	0.553854	0.116879	0.906956	4	645	21	4699
ANY.RARE.ANY.neuroblastoma_chromHMM15_TssAFlnk.PREDICTED_INTERGENIC.ANY.ANY.cosmic_and_germline_CPGs	0.0759547	0.650437	0.116775	0.907038	3	641	13	4697
DEL.SINGLETON.ANY.neuroblastoma_atac_peaks_conserved.PREDICTED_UTR.lof_constrained.ANY.protein_coding	0.0651874	0.562636	0.115861	0.907763	4	687	17	4829
INS_ALL.SINGLETON.PREDICTED_NONCODING_BREAKPOINT.neuroblastoma_atac_peaks_conserved.PREDICTED_PROMOTER.lof_constrained.ANY.protein_coding	0.0918619	0.793279	0.1158	0.907811	2	661	10	4679
INS_ALL.SINGLETON.ANY.neuroblastoma_atac_peaks_conserved.PREDICTED_PROMOTER.lof_constrained.ANY.protein_coding	0.0918619	0.793279	0.1158	0.907811	2	661	10	4679
INS_ALL.SINGLETON.PREDICTED_NONCODING_BREAKPOINT.neuroblastoma_atac_peaks.PREDICTED_INTERGENIC.ANY.ANY.protein_coding	-0.0446393	0.386248	-0.115572	0.907992	8	688	57	4830
INS_ALL.SINGLETON.ANY.neuroblastoma_atac_peaks.PREDICTED_INTERGENIC.ANY.ANY.protein_coding	-0.0446393	0.386248	-0.115572	0.907992	8	688	57	4830
ANY.RARE.ANY.neuroblastoma_chromHMM15_Enh.PREDICTED_INTRONIC.lof_constrained.expressed_in_adrenal_gland.protein_coding	0.009032	0.078231	0.115453	0.908086	166	688	1127	4830
ANY.RARE.ANY.neuroblastoma_tad_boundary.PREDICTED_UTR.ANY.ANY.protein_coding	0.0195343	0.169305	0.115379	0.908145	39	688	253	4830
DEL.SINGLETON.ANY.neuroblastoma_H3K27Ac_peak_conserved.ANY.ANY.ANY.cosmic_and_germline_CPGs	-0.0445512	0.386486	-0.115273	0.908229	8	688	51	4830
ANY.RARE.ANY.neuroblastoma_H3K27Ac_peak_conserved.PREDICTED_INTRONIC.ANY.expressed_in_adrenal_gland.protein_coding	-0.00725122	0.0629243	-0.115237	0.908257	254	687	1747	4830
ANY.SINGLETON.ANY.neuroblastoma_H3K27Ac_peak.PREDICTED_INTRONIC.lof_constrained.expressed_in_adrenal_gland.protein_coding	0.0213383	0.185937	0.114761	0.908635	35	688	225	4830
DEL.SINGLETON.PREDICTED_NONCODING_SPAN.neuroblastoma_chromHMM15_EnhBiv_conserved.ANY.lof_constrained.expressed_in_adrenal_gland.protein_coding	-0.0917243	0.799285	-0.114758	0.908637	2	637	8	4698
ANY.SINGLETON.PREDICTED_NONCODING_SPAN.recombination_hotspot.ANY.ANY.expressed_in_adrenal_gland.cosmic_and_germline_CPGs	-0.0740994	0.646926	-0.114541	0.908809	3	686	14	4830
DUP.SINGLETON.PREDICTED_NONCODING_SPAN.neuroblastoma_ABC_MAX_enhancer_conserved.PREDICTED_INTERGENIC.ANY.expressed_in_adrenal_gland.protein_coding	-0.0733829	0.640829	-0.114512	0.908832	3	688	15	4830
DEL.SINGLETON.PREDICTED_NONCODING_SPAN.neuroblastoma_atac_peaks.PREDICTED_INTERGENIC.lof_constrained.ANY.protein_coding	0.0276307	0.243323	0.113556	0.90959	20	646	121	4699
DUP.SINGLETON.PREDICTED_NONCODING_SPAN.neuroblastoma_chromHMM15_Enh.PREDICTED_INTRONIC.ANY.expressed_in_adrenal_gland.protein_coding	0.0505723	0.445358	0.113554	0.909591	6	687	39	4830
ANY.SINGLETON.PREDICTED_NONCODING_BREAKPOINT.neuroblastoma_atac_peaks.ANY.ANY.expressed_in_adrenal_gland.cosmic_and_germline_CPGs	-0.0558347	0.492353	-0.113404	0.90971	5	688	29	4830
DUP.SINGLETON.PREDICTED_NONCODING_SPAN.neuroblastoma_chromHMM15_Enh_conserved.PREDICTED_INTRONIC.ANY.ANY.protein_coding	0.0510874	0.450948	0.113289	0.909801	6	688	33	4830
DEL.RARE.PREDICTED_NONCODING_SPAN.recombination_hotspot_conserved.ANY.ANY.expressed_in_adrenal_gland.protein_coding	0.0187296	0.1654	0.113238	0.909842	41	646	273	4699
DEL.SINGLETON.ANY.recombination_hotspot_conserved.PREDICTED_UTR.ANY.ANY.protein_coding	-0.0811543	0.720409	-0.11265	0.910308	2	684	11	4823
ANY.SINGLETON.ANY.neuroblastoma_tad_boundary.PREDICTED_INTRONIC.lof_constrained.ANY.protein_coding	-0.0227472	0.202397	-0.112389	0.910515	28	688	197	4830
ANY.RARE.ANY.recombination_hotspot.ANY.lof_constrained.ANY.cosmic_and_germline_CPGs	0.0242358	0.215966	0.11222	0.910649	22	686	130	4830
ANY.SINGLETON.PREDICTED_NONCODING_SPAN.recombination_hotspot.ANY.ANY.ANY.cosmic_and_germline_CPGs	0.0490457	0.437487	0.112108	0.910738	6	646	30	4699
DEL.RARE.PREDICTED_NONCODING_BREAKPOINT.neuroblastoma_chromHMM15_TssAFlnk_conserved.PREDICTED_INTERGENIC.ANY.expressed_in_adrenal_gland.protein_coding	0.0688274	0.614178	0.112064	0.910772	3	657	15	4807
DUP.RARE.ANY.neuroblastoma_tad_boundary.ANY.ANY.expressed_in_adrenal_gland.protein_coding	-0.0111473	0.0995301	-0.112	0.910824	113	688	787	4830
INS_ALL.RARE.PREDICTED_NONCODING_BREAKPOINT.neuroblastoma_tad_boundary_conserved.PREDICTED_INTERGENIC.ANY.ANY.protein_coding	-0.0364575	0.325545	-0.111989	0.910832	10	688	69	4830
INS_ALL.RARE.ANY.neuroblastoma_tad_boundary_conserved.PREDICTED_INTERGENIC.ANY.ANY.protein_coding	-0.0364575	0.325545	-0.111989	0.910832	10	688	69	4830
ANY.RARE.PREDICTED_NONCODING_SPAN.neuroblastoma_atac_peaks.PREDICTED_INTERGENIC.ANY.expressed_in_adrenal_gland.protein_coding	0.00732644	0.0655057	0.111844	0.910947	246	646	1690	4699
DEL.RARE.PREDICTED_NONCODING_BREAKPOINT.neuroblastoma_chromHMM15_EnhBiv_conserved.PREDICTED_INTERGENIC.lof_constrained.ANY.protein_coding	-0.0453974	0.406244	-0.111749	0.911022	6	686	34	4830
DUP.RARE.PREDICTED_NONCODING_BREAKPOINT.neuroblastoma_chromHMM15_Enh_conserved.PREDICTED_INTRONIC.lof_constrained.expressed_in_adrenal_gland.protein_coding	0.0346705	0.31141	0.111334	0.911351	11	688	62	4826
CPX_or_INV.RARE.ANY.neuroblastoma_ABC_MAX_enhancer_conserved.ANY.ANY.ANY.protein_coding	-0.0396163	0.356334	-0.111177	0.911476	8	688	43	4830
DEL.RARE.ANY.neuroblastoma_ABC_MAX_enhancer_conserved.PREDICTED_INTERGENIC.ANY.expressed_in_adrenal_gland.cosmic_and_germline_CPGs	-0.0875699	0.787874	-0.111147	0.9115	2	622	10	4691
DUP.RARE.ANY.neuroblastoma_chromHMM15_Enh.PREDICTED_INTRONIC.lof_constrained.ANY.protein_coding	-0.0203205	0.183067	-0.111	0.911616	32	688	205	4830
DEL.SINGLETON.PREDICTED_NONCODING_BREAKPOINT.neuroblastoma_H3K27Ac_peak.ANY.lof_constrained.expressed_in_adrenal_gland.protein_coding	0.0219208	0.198159	0.110622	0.911916	30	688	182	4830
DEL.SINGLETON.PREDICTED_NONCODING_BREAKPOINT.neuroblastoma_atac_peaks.ANY.lof_constrained.ANY.protein_coding	-0.0257366	0.232675	-0.110612	0.911924	21	687	131	4829
ANY.SINGLETON.PREDICTED_NONCODING_BREAKPOINT.neuroblastoma_chromHMM15_EnhG_conserved.PREDICTED_INTRONIC.lof_constrained.expressed_in_adrenal_gland.protein_coding	-0.0417948	0.379085	-0.110252	0.91221	7	688	43	4830
DUP.SINGLETON.PREDICTED_NONCODING_SPAN.neuroblastoma_chromHMM15_Enh_conserved.ANY.ANY.ANY.protein_coding	0.0234216	0.212637	0.110149	0.912291	26	688	170	4830
ANY.SINGLETON.PREDICTED_NONCODING_SPAN.neuroblastoma_chromHMM15_EnhBiv.ANY.ANY.expressed_in_adrenal_gland.protein_coding	-0.0422908	0.385891	-0.109593	0.912732	8	642	54	4699
ANY.SINGLETON.PREDICTED_NONCODING_BREAKPOINT.neuroblastoma_chromHMM15_Enh.PREDICTED_INTRONIC.lof_constrained.expressed_in_adrenal_gland.cosmic_and_germline_CPGs	-0.0602055	0.550115	-0.109442	0.912852	4	688	23	4830
ANY.SINGLETON.ANY.neuroblastoma_tad_boundary.ANY.lof_constrained.ANY.cosmic_and_germline_CPGs	0.0393306	0.359574	0.109381	0.9129	9	686	57	4829
INS_ALL.RARE.PREDICTED_NONCODING_BREAKPOINT.neuroblastoma_chromHMM15_Enh_conserved.PREDICTED_INTERGENIC.lof_constrained.ANY.protein_coding	0.0399543	0.365284	0.109379	0.912902	9	685	65	4830
INS_ALL.RARE.ANY.neuroblastoma_chromHMM15_Enh_conserved.PREDICTED_INTERGENIC.lof_constrained.ANY.protein_coding	0.0399543	0.365284	0.109379	0.912902	9	685	65	4830
DUP.SINGLETON.PREDICTED_NONCODING_SPAN.neuroblastoma_chromHMM15_Enh_conserved.ANY.ANY.expressed_in_adrenal_gland.protein_coding	-0.0331796	0.303419	-0.109352	0.912923	13	688	89	4830
DEL.SINGLETON.ANY.neuroblastoma_encode_consensus_enhancers_conserved.ANY.ANY.expressed_in_adrenal_gland.cosmic_and_germline_CPGs	0.0877915	0.804546	0.109119	0.913108	2	630	9	4695
DUP.RARE.PREDICTED_NONCODING_SPAN.neuroblastoma_atac_peaks.ANY.lof_constrained.ANY.cosmic_and_germline_CPGs	0.061204	0.561422	0.109016	0.91319	4	688	18	4830
CPX_or_INV.SINGLETON.PREDICTED_NONCODING_SPAN.recombination_hotspot_conserved.ANY.ANY.expressed_in_adrenal_gland.protein_coding	0.0854659	0.787213	0.108568	0.913545	2	688	10	4830
ANY.SINGLETON.PREDICTED_NONCODING_BREAKPOINT.neuroblastoma_chromHMM15_Enh_conserved.PREDICTED_INTRONIC.lof_constrained.ANY.cosmic_and_germline_CPGs	0.054691	0.504201	0.108471	0.913622	5	687	21	4830
INS_ALL.SINGLETON.PREDICTED_NONCODING_BREAKPOINT.neuroblastoma_atac_peaks.PREDICTED_INTERGENIC.lof_constrained.expressed_in_adrenal_gland.protein_coding	-0.0853537	0.787014	-0.108453	0.913637	2	685	10	4828
INS_ALL.SINGLETON.ANY.neuroblastoma_atac_peaks.PREDICTED_INTERGENIC.lof_constrained.expressed_in_adrenal_gland.protein_coding	-0.0853537	0.787014	-0.108453	0.913637	2	685	10	4828
DUP.RARE.PREDICTED_NONCODING_SPAN.neuroblastoma_H3K27Ac_peak.ANY.lof_constrained.expressed_in_adrenal_gland.protein_coding	0.0285842	0.26373	0.108385	0.913691	16	685	95	4827
ANY.RARE.ANY.recombination_hotspot.ANY.ANY.expressed_in_adrenal_gland.cosmic_and_germline_CPGs	0.0281028	0.260742	0.10778	0.91417	17	688	103	4830
ANY.RARE.ANY.neuroblastoma_chromHMM15_Enh_conserved.PREDICTED_INTERGENIC.lof_constrained.expressed_in_adrenal_gland.cosmic_and_germline_CPGs	-0.0325403	0.302319	-0.107636	0.914285	11	687	69	4826
INS_ALL.RARE.PREDICTED_NONCODING_BREAKPOINT.neuroblastoma_atac_peaks_conserved.PREDICTED_INTERGENIC.lof_constrained.ANY.protein_coding	-0.0304941	0.283531	-0.107551	0.914352	14	687	105	4830
INS_ALL.RARE.ANY.neuroblastoma_atac_peaks_conserved.PREDICTED_INTERGENIC.lof_constrained.ANY.protein_coding	-0.0304941	0.283531	-0.107551	0.914352	14	687	105	4830
CPX_or_INV.RARE.ANY.neuroblastoma_atac_peaks.PREDICTED_INTERGENIC.lof_constrained.expressed_in_adrenal_gland.protein_coding	0.0480374	0.447226	0.107412	0.914462	5	688	22	4830
DEL.SINGLETON.ANY.neuroblastoma_chromHMM15_TssAFlnk.ANY.ANY.ANY.cosmic_and_germline_CPGs	-0.0851139	0.793101	-0.107318	0.914537	2	642	9	4697
DUP.RARE.ANY.neuroblastoma_atac_peaks.PREDICTED_INTERGENIC.lof_constrained.expressed_in_adrenal_gland.cosmic_and_germline_CPGs	0.059783	0.557401	0.107253	0.914588	4	641	20	4648
DEL.RARE.PREDICTED_NONCODING_SPAN.recombination_hotspot_conserved.ANY.ANY.ANY.protein_coding	0.00926716	0.0868879	0.106656	0.915062	121	646	846	4699
INS_ALL.SINGLETON.PREDICTED_NONCODING_BREAKPOINT.neuroblastoma_chromHMM15_Enh_conserved.PREDICTED_INTERGENIC.ANY.ANY.protein_coding	-0.0386739	0.364477	-0.106108	0.915497	9	688	59	4830
INS_ALL.SINGLETON.ANY.neuroblastoma_chromHMM15_Enh_conserved.PREDICTED_INTERGENIC.ANY.ANY.protein_coding	-0.0386739	0.364477	-0.106108	0.915497	9	688	59	4830
ANY.RARE.PREDICTED_NONCODING_BREAKPOINT.recombination_hotspot_conserved.ANY.lof_constrained.ANY.cosmic_and_germline_CPGs	0.0445033	0.420108	0.105933	0.915636	6	683	31	4826
ANY.SINGLETON.PREDICTED_NONCODING_SPAN.neuroblastoma_ABC_MAX_enhancer.ANY.lof_constrained.ANY.protein_coding	0.0441792	0.419128	0.105407	0.916052	7	646	37	4699
DEL.SINGLETON.ANY.neuroblastoma_chromHMM15_EnhBiv_conserved.ANY.ANY.ANY.protein_coding	0.0221936	0.211019	0.105173	0.916238	26	646	153	4699
ANY.SINGLETON.PREDICTED_NONCODING_BREAKPOINT.neuroblastoma_H3K27Ac_peak.ANY.lof_constrained.ANY.cosmic_and_germline_CPGs	-0.0472245	0.449436	-0.105075	0.916316	6	688	35	4827
CPX_or_INV.SINGLETON.PREDICTED_NONCODING_BREAKPOINT.neuroblastoma_tad_boundary.ANY.ANY.ANY.protein_coding	-0.0513731	0.489128	-0.10503	0.916352	5	688	32	4830
DUP.SINGLETON.PREDICTED_NONCODING_SPAN.neuroblastoma_ABC_MAX_enhancer_conserved.ANY.lof_constrained.ANY.protein_coding	-0.0671157	0.639792	-0.104902	0.916453	3	688	16	4830
ANY.SINGLETON.PREDICTED_NONCODING_SPAN.recombination_hotspot_conserved.PREDICTED_INTRONIC.ANY.expressed_in_adrenal_gland.protein_coding	0.059061	0.563601	0.104792	0.916541	4	646	19	4699
ANY.RARE.PREDICTED_NONCODING_BREAKPOINT.neuroblastoma_chromHMM15_TssAFlnk.PREDICTED_PROMOTER.ANY.expressed_in_adrenal_gland.protein_coding	0.0634635	0.607956	0.104388	0.916861	3	667	14	4743
ANY.RARE.PREDICTED_NONCODING_BREAKPOINT.recombination_hotspot_conserved.PREDICTED_INTRONIC.lof_constrained.ANY.cosmic_and_germline_CPGs	-0.0624801	0.598674	-0.104364	0.91688	3	680	18	4817
CPX_or_INV.RARE.PREDICTED_NONCODING_SPAN.neuroblastoma_atac_peaks.ANY.ANY.ANY.protein_coding	0.023634	0.22676	0.104225	0.916991	20	688	119	4830
DEL.SINGLETON.PREDICTED_NONCODING_SPAN.neuroblastoma_chromHMM15_Enh.PREDICTED_INTERGENIC.ANY.expressed_in_adrenal_gland.protein_coding	-0.0193334	0.185793	-0.104059	0.917123	33	646	218	4699
INS_ALL.RARE.PREDICTED_NONCODING_BREAKPOINT.neuroblastoma_chromHMM15_Enh.ANY.lof_constrained.expressed_in_adrenal_gland.cosmic_and_germline_CPGs	-0.050672	0.490117	-0.103388	0.917655	5	686	30	4830
INS_ALL.RARE.ANY.neuroblastoma_chromHMM15_Enh.ANY.lof_constrained.expressed_in_adrenal_gland.cosmic_and_germline_CPGs	-0.050672	0.490117	-0.103388	0.917655	5	686	30	4830
DEL.SINGLETON.PREDICTED_NONCODING_BREAKPOINT.recombination_hotspot.PREDICTED_INTERGENIC.ANY.ANY.cosmic_and_germline_CPGs	0.0806655	0.781422	0.103229	0.917781	2	685	11	4825
DEL.SINGLETON.PREDICTED_NONCODING_BREAKPOINT.neuroblastoma_chromHMM15_Enh_conserved.ANY.ANY.expressed_in_adrenal_gland.protein_coding	-0.0221619	0.216434	-0.102396	0.918443	25	646	170	4699
ANY.SINGLETON.PREDICTED_NONCODING_SPAN.neuroblastoma_chromHMM15_TssAFlnk.ANY.lof_constrained.ANY.protein_coding	0.0814024	0.7976	0.102059	0.91871	2	682	9	4827
DUP.RARE.PREDICTED_NONCODING_BREAKPOINT.neuroblastoma_atac_peaks_conserved.ANY.ANY.expressed_in_adrenal_gland.protein_coding	0.0125271	0.122885	0.101942	0.918803	65	688	422	4830
DUP.SINGLETON.ANY.neuroblastoma_chromHMM15_Enh_conserved.PREDICTED_INTERGENIC.lof_constrained.expressed_in_adrenal_gland.protein_coding	0.0501999	0.492556	0.101917	0.918823	5	688	30	4830
DEL.SINGLETON.PREDICTED_NONCODING_SPAN.neuroblastoma_atac_peaks_conserved.PREDICTED_INTERGENIC.lof_constrained.ANY.protein_coding	0.0232691	0.228445	0.101858	0.918869	22	646	135	4699
DUP.SINGLETON.ANY.recombination_hotspot.ANY.lof_constrained.ANY.protein_coding	0.0328841	0.323772	0.101565	0.919102	11	688	70	4830
DUP.SINGLETON.ANY.recombination_hotspot.PREDICTED_INTERGENIC.lof_constrained.expressed_in_adrenal_gland.protein_coding	-0.0635859	0.627155	-0.101388	0.919243	3	683	20	4830
DEL.SINGLETON.PREDICTED_NONCODING_BREAKPOINT.neuroblastoma_tad_boundary.PREDICTED_INTRONIC.ANY.expressed_in_adrenal_gland.cosmic_and_germline_CPGs	-0.110074	1.09203	-0.100798	0.919711	1	684	6	4818
DEL.SINGLETON.ANY.neuroblastoma_tad_boundary.PREDICTED_INTRONIC.ANY.expressed_in_adrenal_gland.cosmic_and_germline_CPGs	-0.110074	1.09203	-0.100798	0.919711	1	684	6	4818
ANY.RARE.PREDICTED_NONCODING_BREAKPOINT.recombination_hotspot_conserved.PREDICTED_UTR.lof_constrained.ANY.protein_coding	-0.0728936	0.724154	-0.10066	0.91982	2	684	10	4806
ANY.SINGLETON.ANY.neuroblastoma_tad_boundary_conserved.PREDICTED_UTR.ANY.expressed_in_adrenal_gland.protein_coding	-0.0791871	0.78677	-0.100648	0.91983	2	685	10	4827
ANY.SINGLETON.PREDICTED_NONCODING_BREAKPOINT.neuroblastoma_tad_boundary_conserved.PREDICTED_UTR.ANY.expressed_in_adrenal_gland.protein_coding	-0.0791871	0.78677	-0.100648	0.91983	2	685	10	4827
DEL.SINGLETON.ANY.neuroblastoma_chromHMM15_EnhBiv_conserved.ANY.ANY.ANY.cosmic_and_germline_CPGs	0.0796348	0.792449	0.100492	0.919954	2	643	9	4699
DUP.SINGLETON.PREDICTED_NONCODING_SPAN.neuroblastoma_encode_consensus_enhancers_conserved.ANY.lof_constrained.ANY.protein_coding	-0.0643806	0.641024	-0.100434	0.92	3	688	16	4830
DEL.SINGLETON.PREDICTED_NONCODING_BREAKPOINT.neuroblastoma_encode_consensus_enhancers_conserved.PREDICTED_INTERGENIC.ANY.expressed_in_adrenal_gland.protein_coding	-0.0710264	0.708568	-0.100239	0.920154	2	680	9	4823
DEL.RARE.PREDICTED_NONCODING_BREAKPOINT.neuroblastoma_tad_boundary.PREDICTED_INTRONIC.ANY.expressed_in_adrenal_gland.cosmic_and_germline_CPGs	0.0315161	0.31682	0.0994765	0.92076	11	688	65	4829
DEL.RARE.ANY.neuroblastoma_tad_boundary.PREDICTED_INTRONIC.ANY.expressed_in_adrenal_gland.cosmic_and_germline_CPGs	0.0315161	0.31682	0.0994765	0.92076	11	688	65	4829
ANY.SINGLETON.PREDICTED_NONCODING_BREAKPOINT.neuroblastoma_atac_peaks.ANY.lof_constrained.expressed_in_adrenal_gland.protein_coding	0.0222077	0.223464	0.0993794	0.920837	24	688	147	4830
ANY.RARE.PREDICTED_NONCODING_SPAN.neuroblastoma_chromHMM15_Enh.ANY.ANY.expressed_in_adrenal_gland.cosmic_and_germline_CPGs	-0.0253989	0.255784	-0.0992982	0.920901	18	646	116	4699
DEL.RARE.ANY.neuroblastoma_chromHMM15_Enh_conserved.PREDICTED_INTERGENIC.lof_constrained.expressed_in_adrenal_gland.cosmic_and_germline_CPGs	-0.0338974	0.343326	-0.0987322	0.921351	8	687	47	4827
ANY.RARE.PREDICTED_NONCODING_BREAKPOINT.neuroblastoma_H3K27Ac_peak_conserved.PREDICTED_INTRONIC.lof_constrained.ANY.cosmic_and_germline_CPGs	0.0294944	0.299096	0.0986119	0.921446	13	688	72	4830
DEL.SINGLETON.PREDICTED_NONCODING_BREAKPOINT.recombination_hotspot.ANY.lof_constrained.ANY.protein_coding	-0.0293535	0.298644	-0.0982894	0.921702	13	687	86	4830
DUP.RARE.PREDICTED_NONCODING_SPAN.neuroblastoma_chromHMM15_EnhBiv_conserved.ANY.ANY.expressed_in_adrenal_gland.protein_coding	-0.0282198	0.287217	-0.0982524	0.921732	14	638	87	4699
ANY.RARE.ANY.neuroblastoma_H3K27Ac_peak.ANY.ANY.ANY.cosmic_and_germline_CPGs	0.0137132	0.139619	0.0982189	0.921758	55	646	378	4699
DEL.RARE.PREDICTED_NONCODING_BREAKPOINT.fragile_site.ANY.ANY.ANY.cosmic_and_germline_CPGs	-0.0169751	0.173378	-0.097908	0.922005	33	687	222	4829
DEL.RARE.ANY.fragile_site.ANY.ANY.ANY.cosmic_and_germline_CPGs	-0.0169751	0.173378	-0.097908	0.922005	33	687	222	4829
ANY.RARE.ANY.neuroblastoma_encode_consensus_enhancers.PREDICTED_PROMOTER.ANY.ANY.protein_coding	0.0409128	0.418694	0.0977153	0.922158	7	685	36	4828
ANY.SINGLETON.ANY.neuroblastoma_chromHMM15_EnhBiv.PREDICTED_INTERGENIC.ANY.expressed_in_adrenal_gland.cosmic_and_germline_CPGs	-0.0794505	0.813257	-0.0976942	0.922175	2	639	8	4672
CPX_or_INV.RARE.PREDICTED_NONCODING_BREAKPOINT.neuroblastoma_chromHMM15_Enh.ANY.ANY.expressed_in_adrenal_gland.protein_coding	0.0280962	0.28885	0.0972693	0.922513	12	688	77	4830
DUP.RARE.PREDICTED_NONCODING_SPAN.neuroblastoma_atac_peaks_conserved.PREDICTED_INTERGENIC.lof_constrained.ANY.cosmic_and_germline_CPGs	0.0630088	0.648089	0.0972224	0.92255	3	688	14	4830
ANY.RARE.PREDICTED_NONCODING_SPAN.neuroblastoma_ABC_MAX_enhancer.ANY.lof_constrained.ANY.protein_coding	-0.0250833	0.258283	-0.0971158	0.922634	17	646	105	4699
DEL.SINGLETON.ANY.recombination_hotspot.ANY.lof_constrained.expressed_in_adrenal_gland.protein_coding	-0.0301066	0.310069	-0.0970964	0.92265	12	646	78	4699
DEL.RARE.ANY.neuroblastoma_chromHMM15_EnhBiv_conserved.PREDICTED_INTERGENIC.lof_constrained.ANY.protein_coding	-0.028203	0.290606	-0.0970489	0.922688	13	646	77	4699
DEL.SINGLETON.PREDICTED_NONCODING_SPAN.recombination_hotspot_conserved.ANY.ANY.expressed_in_adrenal_gland.protein_coding	-0.0285572	0.294517	-0.0969626	0.922756	14	646	91	4699
DEL.RARE.ANY.neuroblastoma_H3K27Ac_peak.PREDICTED_INTERGENIC.ANY.expressed_in_adrenal_gland.cosmic_and_germline_CPGs	0.0269408	0.277987	0.0969138	0.922795	14	646	87	4699
ANY.RARE.ANY.neuroblastoma_H3K27Ac_peak.PREDICTED_INTRONIC.lof_constrained.expressed_in_adrenal_gland.protein_coding	0.00802934	0.0828726	0.0968877	0.922816	152	688	1026	4830
ANY.RARE.PREDICTED_NONCODING_BREAKPOINT.fragile_site.ANY.ANY.ANY.protein_coding	0.00385657	0.0399549	0.0965231	0.923105	587	688	4103	4829
ANY.RARE.ANY.fragile_site.ANY.ANY.ANY.protein_coding	0.00385657	0.0399549	0.0965231	0.923105	587	688	4103	4829
DEL.RARE.PREDICTED_NONCODING_BREAKPOINT.neuroblastoma_ABC_MAX_enhancer_conserved.PREDICTED_PROMOTER.lof_constrained.ANY.protein_coding	0.0363081	0.376789	0.0963618	0.923233	8	687	45	4829
DEL.RARE.ANY.neuroblastoma_ABC_MAX_enhancer_conserved.PREDICTED_PROMOTER.lof_constrained.ANY.protein_coding	0.0363081	0.376789	0.0963618	0.923233	8	687	45	4829
ANY.SINGLETON.PREDICTED_NONCODING_SPAN.neuroblastoma_chromHMM15_EnhBiv_conserved.PREDICTED_INTRONIC.lof_constrained.ANY.protein_coding	-0.0617304	0.641666	-0.0962033	0.923359	3	646	15	4699
DEL.SINGLETON.ANY.neuroblastoma_encode_consensus_enhancers_conserved.PREDICTED_INTERGENIC.ANY.ANY.protein_coding	-0.0289122	0.302085	-0.0957088	0.923752	13	646	81	4699
DEL.SINGLETON.PREDICTED_NONCODING_BREAKPOINT.neuroblastoma_H3K27Ac_peak_conserved.PREDICTED_UTR.ANY.expressed_in_adrenal_gland.protein_coding	-0.0607447	0.635058	-0.0956522	0.923797	3	685	18	4830
DUP.SINGLETON.PREDICTED_NONCODING_BREAKPOINT.neuroblastoma_H3K27Ac_peak_conserved.PREDICTED_INTRONIC.ANY.expressed_in_adrenal_gland.protein_coding	0.0429461	0.450219	0.0953893	0.924006	6	688	36	4830
ANY.RARE.ANY.neuroblastoma_encode_consensus_enhancers.ANY.ANY.ANY.protein_coding	0.00996421	0.104504	0.0953477	0.924039	90	646	610	4699
CPX_or_INV.SINGLETON.PREDICTED_NONCODING_BREAKPOINT.neuroblastoma_atac_peaks_conserved.ANY.ANY.ANY.protein_coding	-0.0526548	0.552288	-0.0953394	0.924045	4	688	21	4830
DUP.SINGLETON.ANY.neuroblastoma_chromHMM15_Enh.PREDICTED_INTERGENIC.lof_constrained.expressed_in_adrenal_gland.protein_coding	-0.033902	0.356634	-0.0950612	0.924266	9	688	59	4830
DEL.RARE.ANY.neuroblastoma_ABC_MAX_enhancer.ANY.lof_constrained.expressed_in_adrenal_gland.protein_coding	0.0232328	0.244878	0.0948749	0.924414	17	688	99	4828
DUP.SINGLETON.PREDICTED_NONCODING_SPAN.neuroblastoma_atac_peaks_conserved.ANY.ANY.expressed_in_adrenal_gland.protein_coding	0.0205816	0.217291	0.0947188	0.924538	24	688	160	4830
DEL.RARE.PREDICTED_NONCODING_BREAKPOINT.neuroblastoma_atac_peaks_conserved.PREDICTED_PROMOTER.ANY.expressed_in_adrenal_gland.protein_coding	0.0131127	0.139818	0.0937841	0.925281	52	688	328	4830
DEL.SINGLETON.ANY.neuroblastoma_tad_boundary_conserved.PREDICTED_INTERGENIC.ANY.ANY.protein_coding	0.0337906	0.360736	0.0936712	0.92537	9	688	49	4830
DUP.RARE.ANY.neuroblastoma_chromHMM15_TssAFlnk_conserved.ANY.lof_constrained.expressed_in_adrenal_gland.protein_coding	-0.0659882	0.705318	-0.0935581	0.92546	2	686	11	4824
DEL.SINGLETON.PREDICTED_NONCODING_SPAN.neuroblastoma_chromHMM15_Enh.ANY.ANY.ANY.cosmic_and_germline_CPGs	-0.0407541	0.435964	-0.0934804	0.925522	6	646	34	4699
ANY.RARE.PREDICTED_NONCODING_BREAKPOINT.neuroblastoma_ABC_MAX_enhancer_conserved.ANY.lof_constrained.expressed_in_adrenal_gland.protein_coding	0.0159041	0.170351	0.0933608	0.925617	31	688	203	4830
ANY.RARE.ANY.neuroblastoma_atac_peaks_conserved.ANY.lof_constrained.expressed_in_adrenal_gland.cosmic_and_germline_CPGs	0.016216	0.174602	0.0928737	0.926004	38	687	241	4830
ANY.RARE.PREDICTED_NONCODING_BREAKPOINT.neuroblastoma_encode_consensus_enhancers.ANY.lof_constrained.expressed_in_adrenal_gland.protein_coding	0.0248799	0.268004	0.0928339	0.926035	15	686	83	4815
DEL.RARE.PREDICTED_NONCODING_SPAN.recombination_hotspot_conserved.ANY.lof_constrained.expressed_in_adrenal_gland.protein_coding	0.024862	0.268282	0.0926713	0.926165	17	646	106	4699
ANY.RARE.PREDICTED_NONCODING_BREAKPOINT.neuroblastoma_chromHMM15_EnhBiv.ANY.lof_constrained.ANY.cosmic_and_germline_CPGs	0.0492751	0.53265	0.0925092	0.926293	4	673	20	4714
DEL.RARE.PREDICTED_NONCODING_BREAKPOINT.neuroblastoma_H3K27Ac_peak_conserved.PREDICTED_UTR.lof_constrained.ANY.protein_coding	0.0440372	0.476857	0.0923489	0.926421	4	687	17	4828
DEL.RARE.ANY.neuroblastoma_H3K27Ac_peak_conserved.PREDICTED_UTR.lof_constrained.ANY.protein_coding	0.0440372	0.476857	0.0923489	0.926421	4	687	17	4828
DEL.RARE.PREDICTED_NONCODING_SPAN.neuroblastoma_encode_consensus_enhancers.PREDICTED_INTRONIC.ANY.ANY.protein_coding	0.0273981	0.29694	0.092268	0.926485	13	646	78	4699
ANY.SINGLETON.PREDICTED_NONCODING_BREAKPOINT.neuroblastoma_chromHMM15_Enh.ANY.lof_constrained.ANY.protein_coding	-0.0121461	0.131909	-0.0920796	0.926635	66	688	462	4830
DEL.SINGLETON.PREDICTED_NONCODING_SPAN.recombination_hotspot.ANY.lof_constrained.expressed_in_adrenal_gland.protein_coding	0.0379311	0.412528	0.0919478	0.92674	7	646	36	4699
DEL.SINGLETON.ANY.neuroblastoma_H3K27Ac_peak_conserved.PREDICTED_INTRONIC.lof_constrained.expressed_in_adrenal_gland.protein_coding	0.0259611	0.282745	0.091818	0.926843	15	646	92	4699
ANY.SINGLETON.ANY.neuroblastoma_H3K27Ac_peak_conserved.PREDICTED_INTRONIC.lof_constrained.ANY.cosmic_and_germline_CPGs	-0.0450782	0.494998	-0.0910673	0.927439	5	688	28	4830
INS_ALL.SINGLETON.PREDICTED_NONCODING_BREAKPOINT.fragile_site.ANY.ANY.ANY.cosmic_and_germline_CPGs	-0.0408928	0.449438	-0.0909866	0.927503	6	688	35	4830
INS_ALL.SINGLETON.ANY.fragile_site.ANY.ANY.ANY.cosmic_and_germline_CPGs	-0.0408928	0.449438	-0.0909866	0.927503	6	688	35	4830
ANY.RARE.ANY.neuroblastoma_chromHMM15_Enh.PREDICTED_INTERGENIC.lof_constrained.expressed_in_adrenal_gland.cosmic_and_germline_CPGs	0.0222214	0.245338	0.0905745	0.927831	19	646	120	4699
DEL.RARE.ANY.recombination_hotspot_conserved.PREDICTED_INTRONIC.lof_constrained.ANY.protein_coding	-0.0184632	0.204974	-0.0900757	0.928227	26	646	162	4699
ANY.RARE.PREDICTED_NONCODING_SPAN.neuroblastoma_tad_boundary.PREDICTED_INTERGENIC.ANY.expressed_in_adrenal_gland.protein_coding	0.0207866	0.232544	0.0893877	0.928774	22	646	132	4699
ANY.RARE.PREDICTED_NONCODING_BREAKPOINT.neuroblastoma_ABC_MAX_enhancer.PREDICTED_INTERGENIC.lof_constrained.ANY.protein_coding	0.0265545	0.29727	0.0893278	0.928821	10	688	52	4830
DEL.SINGLETON.PREDICTED_NONCODING_BREAKPOINT.neuroblastoma_H3K27Ac_peak.ANY.lof_constrained.ANY.cosmic_and_germline_CPGs	0.0499369	0.559601	0.0892366	0.928894	4	646	19	4699
ANY.RARE.PREDICTED_NONCODING_SPAN.neuroblastoma_H3K27Ac_peak_conserved.ANY.lof_constrained.ANY.cosmic_and_germline_CPGs	0.0290445	0.325704	0.0891745	0.928943	11	646	63	4699
DEL.SINGLETON.ANY.neuroblastoma_H3K27Ac_peak_conserved.PREDICTED_INTRONIC.ANY.expressed_in_adrenal_gland.cosmic_and_germline_CPGs	0.0500635	0.561469	0.0891653	0.928951	4	688	19	4830
ANY.RARE.PREDICTED_NONCODING_SPAN.neuroblastoma_atac_peaks.PREDICTED_INTERGENIC.ANY.expressed_in_adrenal_gland.cosmic_and_germline_CPGs	0.0247147	0.277326	0.0891179	0.928988	15	646	89	4699
ANY.RARE.PREDICTED_NONCODING_SPAN.recombination_hotspot.PREDICTED_INTRONIC.ANY.ANY.cosmic_and_germline_CPGs	0.0571128	0.641108	0.0890845	0.929015	3	688	15	4827
DEL.RARE.PREDICTED_NONCODING_SPAN.recombination_hotspot_conserved.PREDICTED_INTRONIC.ANY.ANY.cosmic_and_germline_CPGs	-0.0342684	0.386949	-0.0885605	0.929431	7	688	37	4827
ANY.RARE.PREDICTED_NONCODING_SPAN.recombination_hotspot_conserved.PREDICTED_INTRONIC.ANY.ANY.cosmic_and_germline_CPGs	-0.0342684	0.386949	-0.0885605	0.929431	7	688	37	4827
ANY.RARE.PREDICTED_NONCODING_BREAKPOINT.neuroblastoma_chromHMM15_EnhG.ANY.lof_constrained.expressed_in_adrenal_gland.protein_coding	0.013518	0.152701	0.0885258	0.929459	43	688	272	4830
DUP.RARE.PREDICTED_NONCODING_BREAKPOINT.neuroblastoma_chromHMM15_Enh.PREDICTED_INTERGENIC.lof_constrained.expressed_in_adrenal_gland.protein_coding	-0.023887	0.271263	-0.0880584	0.92983	15	688	98	4830
DEL.RARE.PREDICTED_NONCODING_BREAKPOINT.neuroblastoma_chromHMM15_EnhG.ANY.lof_constrained.expressed_in_adrenal_gland.protein_coding	-0.015715	0.179368	-0.0876133	0.930184	31	688	198	4830
ANY.RARE.PREDICTED_NONCODING_BREAKPOINT.neuroblastoma_H3K27Ac_peak.ANY.ANY.ANY.protein_coding	-0.00316243	0.0363899	-0.086904	0.930748	768	688	5466	4830
CPX_or_INV.RARE.ANY.neuroblastoma_tad_boundary.ANY.ANY.expressed_in_adrenal_gland.protein_coding	0.0183357	0.211554	0.0866716	0.930933	25	688	151	4830
DUP.RARE.ANY.recombination_hotspot_conserved.ANY.ANY.expressed_in_adrenal_gland.protein_coding	-0.0165073	0.190699	-0.0865619	0.93102	30	688	195	4830
DUP.SINGLETON.ANY.neuroblastoma_chromHMM15_EnhBiv.ANY.lof_constrained.ANY.protein_coding	-0.0479234	0.554431	-0.0864372	0.931119	4	684	22	4826
DEL.SINGLETON.PREDICTED_NONCODING_SPAN.neuroblastoma_H3K27Ac_peak_conserved.ANY.ANY.expressed_in_adrenal_gland.cosmic_and_germline_CPGs	0.0559724	0.647878	0.0863934	0.931154	3	688	15	4830
CPX_or_INV.RARE.ANY.neuroblastoma_H3K27Ac_peak_conserved.ANY.ANY.ANY.protein_coding	-0.0235161	0.272648	-0.0862507	0.931267	13	688	87	4830
ANY.RARE.ANY.neuroblastoma_encode_consensus_enhancers.ANY.lof_constrained.expressed_in_adrenal_gland.protein_coding	0.0172874	0.200594	0.086181	0.931323	25	646	155	4699
DEL.RARE.ANY.neuroblastoma_H3K27Ac_peak_conserved.PREDICTED_INTRONIC.lof_constrained.expressed_in_adrenal_gland.protein_coding	0.00886319	0.102911	0.0861249	0.931367	88	678	573	4814
ANY.RARE.PREDICTED_NONCODING_BREAKPOINT.neuroblastoma_chromHMM15_TssAFlnk_conserved.PREDICTED_INTERGENIC.ANY.ANY.protein_coding	0.0268868	0.312527	0.0860301	0.931442	12	683	68	4827
CPX_or_INV.RARE.ANY.neuroblastoma_atac_peaks.PREDICTED_INTRONIC.lof_constrained.ANY.protein_coding	0.0291137	0.338691	0.0859593	0.931499	10	688	51	4830
ANY.SINGLETON.PREDICTED_NONCODING_BREAKPOINT.neuroblastoma_tad_boundary.PREDICTED_INTRONIC.lof_constrained.expressed_in_adrenal_gland.cosmic_and_germline_CPGs	-0.0665011	0.773818	-0.085939	0.931515	2	688	12	4830
DEL.SINGLETON.PREDICTED_NONCODING_BREAKPOINT.fragile_site.PREDICTED_INTRONIC.lof_constrained.ANY.cosmic_and_germline_CPGs	-0.0478623	0.557198	-0.0858981	0.931547	4	688	21	4827
DEL.SINGLETON.PREDICTED_NONCODING_BREAKPOINT.fragile_site.ANY.lof_constrained.ANY.cosmic_and_germline_CPGs	-0.0478623	0.557198	-0.0858981	0.931547	4	688	21	4827
DEL.SINGLETON.ANY.fragile_site.PREDICTED_INTRONIC.lof_constrained.ANY.cosmic_and_germline_CPGs	-0.0478623	0.557198	-0.0858981	0.931547	4	688	21	4827
DEL.SINGLETON.ANY.fragile_site.ANY.lof_constrained.ANY.cosmic_and_germline_CPGs	-0.0478623	0.557198	-0.0858981	0.931547	4	688	21	4827
DEL.RARE.ANY.neuroblastoma_chromHMM15_TssAFlnk.PREDICTED_PROMOTER.ANY.expressed_in_adrenal_gland.protein_coding	-0.0385492	0.448866	-0.0858813	0.931561	6	683	34	4826
DEL.RARE.ANY.neuroblastoma_chromHMM15_TssAFlnk.PREDICTED_PROMOTER.ANY.ANY.protein_coding	-0.0385492	0.448866	-0.0858813	0.931561	6	683	34	4826
ANY.SINGLETON.PREDICTED_NONCODING_BREAKPOINT.neuroblastoma_atac_peaks.ANY.lof_constrained.ANY.protein_coding	0.0164023	0.19126	0.0857595	0.931658	32	688	200	4830
DEL.RARE.PREDICTED_NONCODING_BREAKPOINT.neuroblastoma_atac_peaks_conserved.PREDICTED_INTERGENIC.lof_constrained.ANY.cosmic_and_germline_CPGs	0.0416789	0.486914	0.085598	0.931786	4	659	15	4817
ANY.RARE.PREDICTED_NONCODING_SPAN.neuroblastoma_atac_peaks_conserved.PREDICTED_INTERGENIC.lof_constrained.expressed_in_adrenal_gland.cosmic_and_germline_CPGs	0.0252425	0.296701	0.085077	0.9322	13	646	79	4699
ANY.RARE.PREDICTED_NONCODING_SPAN.neuroblastoma_atac_peaks.PREDICTED_INTRONIC.ANY.expressed_in_adrenal_gland.protein_coding	0.00815572	0.0960784	0.0848861	0.932352	111	646	753	4699
DEL.SINGLETON.PREDICTED_NONCODING_SPAN.neuroblastoma_chromHMM15_Enh_conserved.PREDICTED_INTRONIC.ANY.ANY.cosmic_and_germline_CPGs	-0.0549241	0.647066	-0.0848817	0.932355	3	646	13	4699
ANY.RARE.PREDICTED_NONCODING_BREAKPOINT.neuroblastoma_chromHMM15_EnhBiv_conserved.ANY.ANY.expressed_in_adrenal_gland.protein_coding	0.0159319	0.187729	0.0848665	0.932368	29	688	179	4830
DUP.SINGLETON.PREDICTED_NONCODING_BREAKPOINT.neuroblastoma_chromHMM15_Enh.PREDICTED_INTERGENIC.lof_constrained.ANY.protein_coding	-0.0412836	0.487318	-0.0847158	0.932487	5	688	32	4830
CPX_or_INV.SINGLETON.ANY.neuroblastoma_chromHMM15_Enh_conserved.ANY.ANY.expressed_in_adrenal_gland.protein_coding	-0.0465942	0.550022	-0.0847132	0.932489	4	688	24	4830
DEL.RARE.PREDICTED_NONCODING_BREAKPOINT.neuroblastoma_chromHMM15_EnhBiv_conserved.PREDICTED_INTRONIC.ANY.expressed_in_adrenal_gland.protein_coding	0.0315755	0.373346	0.0845746	0.9326	7	678	39	4827
CPX_or_INV.RARE.ANY.neuroblastoma_H3K27Ac_peak_conserved.PREDICTED_INTRONIC.ANY.ANY.protein_coding	-0.0280308	0.331993	-0.0844321	0.932713	9	688	54	4830
DUP.RARE.ANY.neuroblastoma_chromHMM15_Enh_conserved.PREDICTED_INTRONIC.ANY.expressed_in_adrenal_gland.protein_coding	0.0180982	0.215101	0.0841381	0.932947	22	688	130	4830
ANY.RARE.PREDICTED_NONCODING_BREAKPOINT.neuroblastoma_chromHMM15_EnhG.PREDICTED_INTRONIC.lof_constrained.ANY.protein_coding	0.0128422	0.153851	0.0834716	0.933477	43	688	271	4830
DUP.RARE.PREDICTED_NONCODING_BREAKPOINT.neuroblastoma_chromHMM15_EnhBiv.PREDICTED_INTRONIC.ANY.ANY.protein_coding	-0.0517214	0.621313	-0.0832453	0.933656	3	681	18	4817
DEL.SINGLETON.PREDICTED_NONCODING_SPAN.neuroblastoma_H3K27Ac_peak_conserved.ANY.lof_constrained.expressed_in_adrenal_gland.cosmic_and_germline_CPGs	0.0652908	0.789135	0.0827371	0.934061	2	687	11	4829
ANY.SINGLETON.PREDICTED_NONCODING_BREAKPOINT.neuroblastoma_chromHMM15_EnhG_conserved.PREDICTED_UTR.ANY.ANY.protein_coding	-0.0447851	0.545773	-0.0820582	0.9346	4	684	21	4826
CPX_or_INV.SINGLETON.PREDICTED_NONCODING_BREAKPOINT.neuroblastoma_H3K27Ac_peak.ANY.ANY.expressed_in_adrenal_gland.protein_coding	-0.0450494	0.550898	-0.0817746	0.934826	4	688	23	4830
ANY.RARE.ANY.neuroblastoma_atac_peaks_conserved.PREDICTED_UTR.ANY.ANY.protein_coding	0.0142144	0.173964	0.0817088	0.934878	34	688	216	4830
ANY.RARE.PREDICTED_NONCODING_SPAN.neuroblastoma_encode_consensus_enhancers.ANY.ANY.ANY.protein_coding	0.010594	0.130539	0.0811558	0.935318	55	644	364	4699
DEL.RARE.PREDICTED_NONCODING_BREAKPOINT.neuroblastoma_H3K27Ac_peak.ANY.ANY.expressed_in_adrenal_gland.cosmic_and_germline_CPGs	0.0185789	0.2295	0.0809537	0.935479	21	684	134	4828
DEL.SINGLETON.ANY.neuroblastoma_chromHMM15_EnhBiv_conserved.ANY.lof_constrained.ANY.protein_coding	-0.031622	0.391598	-0.0807514	0.93564	8	645	43	4699
ANY.RARE.ANY.neuroblastoma_ABC_MAX_enhancer_conserved.PREDICTED_INTERGENIC.ANY.expressed_in_adrenal_gland.protein_coding	0.0128359	0.159157	0.0806492	0.935721	37	646	241	4699
ANY.SINGLETON.ANY.neuroblastoma_tad_boundary.ANY.ANY.ANY.cosmic_and_germline_CPGs	-0.0219227	0.27202	-0.0805923	0.935766	15	688	104	4830
ANY.RARE.ANY.neuroblastoma_atac_peaks_conserved.PREDICTED_UTR.lof_constrained.expressed_in_adrenal_gland.protein_coding	-0.0301465	0.374229	-0.0805561	0.935795	8	687	49	4825
ANY.RARE.PREDICTED_NONCODING_BREAKPOINT.neuroblastoma_atac_peaks.ANY.ANY.ANY.protein_coding	-0.00322251	0.0401069	-0.0803482	0.93596	644	688	4525	4830
DEL.SINGLETON.PREDICTED_NONCODING_SPAN.neuroblastoma_H3K27Ac_peak.PREDICTED_INTERGENIC.ANY.ANY.cosmic_and_germline_CPGs	0.0526014	0.655137	0.0802907	0.936006	3	645	12	4699
DEL.SINGLETON.ANY.neuroblastoma_encode_consensus_enhancers_conserved.ANY.ANY.ANY.cosmic_and_germline_CPGs	-0.0519194	0.648152	-0.0801038	0.936155	3	646	15	4699
DEL.RARE.ANY.neuroblastoma_chromHMM15_EnhBiv.PREDICTED_INTERGENIC.ANY.expressed_in_adrenal_gland.protein_coding	-0.0136047	0.171101	-0.0795124	0.936625	35	646	241	4699
ANY.RARE.ANY.recombination_hotspot.PREDICTED_INTRONIC.ANY.ANY.protein_coding	0.00512373	0.0646964	0.0791965	0.936876	249	688	1734	4829
ANY.SINGLETON.ANY.neuroblastoma_H3K27Ac_peak_conserved.PREDICTED_INTERGENIC.ANY.expressed_in_adrenal_gland.protein_coding	-0.0147702	0.186811	-0.0790651	0.936981	32	646	231	4699
DUP.RARE.PREDICTED_NONCODING_SPAN.recombination_hotspot.PREDICTED_INTERGENIC.lof_constrained.ANY.cosmic_and_germline_CPGs	0.0618671	0.786615	0.0786499	0.937311	2	687	10	4828
ANY.RARE.PREDICTED_NONCODING_BREAKPOINT.neuroblastoma_chromHMM15_EnhBiv.ANY.ANY.expressed_in_adrenal_gland.cosmic_and_germline_CPGs	-0.0416426	0.529951	-0.0785781	0.937368	4	673	23	4718
DUP.RARE.PREDICTED_NONCODING_BREAKPOINT.neuroblastoma_chromHMM15_Enh_conserved.PREDICTED_INTRONIC.lof_constrained.ANY.protein_coding	-0.0244029	0.311257	-0.0784012	0.937509	11	688	67	4830
DEL.SINGLETON.PREDICTED_NONCODING_BREAKPOINT.neuroblastoma_tad_boundary.PREDICTED_INTERGENIC.ANY.ANY.cosmic_and_germline_CPGs	0.0386521	0.493038	0.0783959	0.937513	5	646	28	4699
DUP.SINGLETON.ANY.recombination_hotspot.ANY.ANY.ANY.cosmic_and_germline_CPGs	0.047371	0.607369	0.0779937	0.937833	3	688	13	4830
DEL.SINGLETON.ANY.neuroblastoma_chromHMM15_TssAFlnk_conserved.PREDICTED_INTERGENIC.ANY.expressed_in_adrenal_gland.protein_coding	-0.0504953	0.648147	-0.0779073	0.937902	3	645	14	4699
INS_ALL.SINGLETON.PREDICTED_NONCODING_BREAKPOINT.neuroblastoma_tad_boundary.PREDICTED_INTRONIC.lof_constrained.expressed_in_adrenal_gland.protein_coding	0.0351023	0.452085	0.0776453	0.93811	6	688	33	4830
INS_ALL.SINGLETON.ANY.neuroblastoma_tad_boundary.PREDICTED_INTRONIC.lof_constrained.expressed_in_adrenal_gland.protein_coding	0.0351023	0.452085	0.0776453	0.93811	6	688	33	4830
CPX_or_INV.RARE.ANY.neuroblastoma_chromHMM15_EnhG.PREDICTED_INTRONIC.ANY.expressed_in_adrenal_gland.protein_coding	0.0371417	0.4793	0.0774914	0.938233	5	688	27	4830
CPX_or_INV.RARE.ANY.neuroblastoma_chromHMM15_EnhG.PREDICTED_INTRONIC.ANY.ANY.protein_coding	0.0371417	0.4793	0.0774914	0.938233	5	688	27	4830
CPX_or_INV.RARE.ANY.neuroblastoma_chromHMM15_EnhG.ANY.ANY.expressed_in_adrenal_gland.protein_coding	0.0371417	0.4793	0.0774914	0.938233	5	688	27	4830
CPX_or_INV.RARE.ANY.neuroblastoma_chromHMM15_EnhG.ANY.ANY.ANY.protein_coding	0.0371417	0.4793	0.0774914	0.938233	5	688	27	4830
ANY.RARE.PREDICTED_NONCODING_SPAN.neuroblastoma_atac_peaks_conserved.ANY.lof_constrained.expressed_in_adrenal_gland.protein_coding	0.0069841	0.0908461	0.0768783	0.93872	131	646	893	4699
ANY.SINGLETON.ANY.neuroblastoma_encode_consensus_enhancers.PREDICTED_INTRONIC.ANY.ANY.protein_coding	0.0264639	0.344863	0.0767375	0.938832	10	646	58	4699
ANY.SINGLETON.ANY.recombination_hotspot_conserved.ANY.ANY.expressed_in_adrenal_gland.protein_coding	0.0141468	0.185973	0.0760692	0.939364	34	646	230	4699
DUP.SINGLETON.PREDICTED_NONCODING_BREAKPOINT.neuroblastoma_atac_peaks.PREDICTED_PROMOTER.ANY.ANY.protein_coding	0.0482924	0.636522	0.0758692	0.939523	3	688	16	4830
ANY.SINGLETON.ANY.neuroblastoma_tad_boundary.PREDICTED_INTERGENIC.lof_constrained.ANY.cosmic_and_germline_CPGs	0.0332466	0.438593	0.0758028	0.939576	6	646	35	4699
DEL.RARE.PREDICTED_NONCODING_BREAKPOINT.neuroblastoma_H3K27Ac_peak.PREDICTED_INTERGENIC.ANY.expressed_in_adrenal_gland.protein_coding	0.00681535	0.0899256	0.0757888	0.939587	114	688	758	4830
ANY.RARE.PREDICTED_NONCODING_BREAKPOINT.neuroblastoma_ABC_MAX_enhancer_conserved.ANY.lof_constrained.expressed_in_adrenal_gland.cosmic_and_germline_CPGs	-0.0337796	0.446443	-0.0756637	0.939687	6	656	38	4755
CPX_or_INV.RARE.PREDICTED_NONCODING_SPAN.neuroblastoma_atac_peaks.PREDICTED_INTERGENIC.ANY.ANY.protein_coding	-0.0194045	0.257153	-0.0754591	0.939849	16	688	101	4830
DUP.RARE.ANY.neuroblastoma_chromHMM15_EnhG.ANY.ANY.ANY.protein_coding	-0.0156026	0.207555	-0.0751733	0.940077	25	688	166	4830
ANY.SINGLETON.ANY.neuroblastoma_encode_consensus_enhancers_conserved.ANY.ANY.expressed_in_adrenal_gland.protein_coding	-0.0147441	0.19665	-0.0749763	0.940234	28	646	188	4699
DEL.RARE.PREDICTED_NONCODING_BREAKPOINT.fragile_site.PREDICTED_INTRONIC.lof_constrained.ANY.protein_coding	-0.0105133	0.1403	-0.0749342	0.940267	57	680	380	4812
DEL.RARE.ANY.fragile_site.PREDICTED_INTRONIC.lof_constrained.ANY.protein_coding	-0.0105133	0.1403	-0.0749342	0.940267	57	680	380	4812
ANY.SINGLETON.PREDICTED_NONCODING_SPAN.neuroblastoma_atac_peaks_conserved.PREDICTED_INTERGENIC.lof_constrained.ANY.protein_coding	-0.014683	0.197004	-0.0745316	0.940587	30	646	202	4699
CPX_or_INV.RARE.ANY.neuroblastoma_atac_peaks.ANY.lof_constrained.ANY.protein_coding	-0.0178341	0.2409	-0.074031	0.940986	19	688	115	4830
ANY.SINGLETON.PREDICTED_NONCODING_SPAN.neuroblastoma_chromHMM15_EnhG_conserved.PREDICTED_INTRONIC.ANY.expressed_in_adrenal_gland.protein_coding	0.0452844	0.611939	0.0740015	0.941009	3	645	13	4694
ANY.SINGLETON.PREDICTED_NONCODING_SPAN.neuroblastoma_chromHMM15_EnhG_conserved.PREDICTED_INTRONIC.ANY.ANY.protein_coding	0.0452844	0.611939	0.0740015	0.941009	3	645	13	4694
DEL.SINGLETON.ANY.neuroblastoma_chromHMM15_EnhBiv.PREDICTED_PROMOTER.ANY.ANY.protein_coding	0.0585852	0.798458	0.0733729	0.941509	2	679	8	4790
DUP.SINGLETON.PREDICTED_NONCODING_BREAKPOINT.neuroblastoma_atac_peaks_conserved.PREDICTED_PROMOTER.ANY.expressed_in_adrenal_gland.protein_coding	0.0589641	0.804952	0.0732517	0.941606	2	688	8	4830
DUP.SINGLETON.ANY.neuroblastoma_atac_peaks_conserved.PREDICTED_PROMOTER.ANY.expressed_in_adrenal_gland.protein_coding	0.0589641	0.804952	0.0732517	0.941606	2	688	8	4830
ANY.SINGLETON.ANY.neuroblastoma_chromHMM15_EnhG_conserved.ANY.lof_constrained.expressed_in_adrenal_gland.protein_coding	0.0237921	0.326034	0.0729745	0.941826	10	688	58	4830
ANY.SINGLETON.PREDICTED_NONCODING_SPAN.neuroblastoma_chromHMM15_EnhBiv.ANY.ANY.ANY.cosmic_and_germline_CPGs	-0.0589634	0.808474	-0.0729317	0.94186	2	645	8	4699
DEL.RARE.PREDICTED_NONCODING_BREAKPOINT.neuroblastoma_atac_peaks.PREDICTED_INTERGENIC.ANY.expressed_in_adrenal_gland.protein_coding	-0.0069184	0.0950302	-0.0728021	0.941964	111	685	752	4823
ANY.SINGLETON.ANY.neuroblastoma_chromHMM15_EnhBiv_conserved.ANY.ANY.ANY.cosmic_and_germline_CPGs	-0.0440569	0.606534	-0.0726372	0.942095	3	646	17	4699
DEL.SINGLETON.PREDICTED_NONCODING_BREAKPOINT.fragile_site.PREDICTED_INTERGENIC.lof_constrained.ANY.protein_coding	0.0347363	0.481012	0.072215	0.942431	5	646	28	4699
DEL.SINGLETON.ANY.fragile_site.PREDICTED_INTERGENIC.lof_constrained.ANY.protein_coding	0.0347363	0.481012	0.072215	0.942431	5	646	28	4699
ANY.SINGLETON.PREDICTED_NONCODING_BREAKPOINT.recombination_hotspot.ANY.ANY.expressed_in_adrenal_gland.cosmic_and_germline_CPGs	0.0378583	0.526408	0.0719182	0.942667	4	688	20	4830
ANY.SINGLETON.ANY.recombination_hotspot_conserved.PREDICTED_INTRONIC.ANY.ANY.cosmic_and_germline_CPGs	0.0400883	0.557543	0.0719017	0.94268	4	688	20	4830
DUP.RARE.PREDICTED_NONCODING_BREAKPOINT.neuroblastoma_chromHMM15_Enh.ANY.lof_constrained.ANY.protein_coding	0.011943	0.166349	0.0717951	0.942765	38	688	246	4830
DEL.RARE.ANY.neuroblastoma_atac_peaks_conserved.PREDICTED_INTERGENIC.ANY.ANY.cosmic_and_germline_CPGs	0.0173234	0.241934	0.0716039	0.942917	19	646	116	4699
ANY.RARE.ANY.neuroblastoma_encode_consensus_enhancers.PREDICTED_INTRONIC.ANY.ANY.protein_coding	0.012113	0.169292	0.0715507	0.942959	39	646	260	4699
DEL.RARE.PREDICTED_NONCODING_SPAN.neuroblastoma_chromHMM15_EnhBiv.PREDICTED_INTERGENIC.lof_constrained.expressed_in_adrenal_gland.protein_coding	0.0454999	0.636366	0.0714996	0.943	3	617	19	4698
DEL.RARE.ANY.neuroblastoma_H3K27Ac_peak.PREDICTED_INTRONIC.ANY.expressed_in_adrenal_gland.protein_coding	-0.00447748	0.0627199	-0.0713885	0.943089	260	684	1828	4817
DEL.SINGLETON.PREDICTED_NONCODING_BREAKPOINT.neuroblastoma_H3K27Ac_peak.PREDICTED_INTERGENIC.ANY.ANY.protein_coding	0.0129452	0.181343	0.0713853	0.943091	33	687	212	4830
ANY.SINGLETON.PREDICTED_NONCODING_BREAKPOINT.neuroblastoma_H3K27Ac_peak.ANY.lof_constrained.ANY.protein_coding	0.0113397	0.158856	0.0713839	0.943092	47	688	311	4830
DUP.SINGLETON.PREDICTED_NONCODING_SPAN.recombination_hotspot_conserved.ANY.lof_constrained.ANY.protein_coding	0.0350504	0.496016	0.0706639	0.943665	5	687	26	4830
DEL.RARE.PREDICTED_NONCODING_BREAKPOINT.neuroblastoma_atac_peaks_conserved.PREDICTED_INTERGENIC.ANY.ANY.cosmic_and_germline_CPGs	-0.0306237	0.434754	-0.0704391	0.943844	5	684	24	4830
DUP.RARE.PREDICTED_NONCODING_BREAKPOINT.neuroblastoma_chromHMM15_Enh.PREDICTED_INTERGENIC.lof_constrained.ANY.protein_coding	0.0180328	0.256452	0.0703163	0.943942	17	688	108	4830
DUP.SINGLETON.ANY.neuroblastoma_chromHMM15_TssAFlnk.PREDICTED_INTERGENIC.ANY.ANY.protein_coding	-0.0438032	0.623641	-0.0702378	0.944004	3	688	16	4830
DEL.SINGLETON.PREDICTED_NONCODING_BREAKPOINT.neuroblastoma_ABC_MAX_enhancer.PREDICTED_INTERGENIC.ANY.ANY.protein_coding	-0.0390018	0.556755	-0.0700519	0.944152	4	687	21	4824
DUP.RARE.PREDICTED_NONCODING_SPAN.recombination_hotspot.PREDICTED_INTRONIC.lof_constrained.ANY.protein_coding	0.0307189	0.43981	0.0698459	0.944316	6	688	31	4830
DUP.SINGLETON.ANY.recombination_hotspot_conserved.ANY.lof_constrained.ANY.protein_coding	0.031358	0.449967	0.0696897	0.944441	6	687	35	4830
ANY.RARE.ANY.neuroblastoma_chromHMM15_TssAFlnk.PREDICTED_INTERGENIC.lof_constrained.ANY.protein_coding	-0.0368683	0.530394	-0.0695112	0.944583	4	688	23	4830
DEL.SINGLETON.PREDICTED_NONCODING_BREAKPOINT.neuroblastoma_H3K27Ac_peak.PREDICTED_INTERGENIC.ANY.expressed_in_adrenal_gland.protein_coding	-0.0141069	0.20517	-0.0687569	0.945183	25	688	158	4830
DEL.SINGLETON.PREDICTED_NONCODING_SPAN.neuroblastoma_chromHMM15_Enh_conserved.ANY.lof_constrained.expressed_in_adrenal_gland.protein_coding	-0.0186157	0.270924	-0.068712	0.945219	16	646	99	4699
DEL.SINGLETON.PREDICTED_NONCODING_SPAN.neuroblastoma_atac_peaks_conserved.PREDICTED_INTERGENIC.ANY.ANY.cosmic_and_germline_CPGs	0.0308087	0.448971	0.0686208	0.945291	6	646	38	4699
ANY.SINGLETON.ANY.neuroblastoma_chromHMM15_Enh.PREDICTED_INTRONIC.ANY.expressed_in_adrenal_gland.protein_coding	0.00739731	0.108186	0.0683756	0.945487	94	684	655	4829
ANY.SINGLETON.PREDICTED_NONCODING_BREAKPOINT.neuroblastoma_H3K27Ac_peak.PREDICTED_INTERGENIC.lof_constrained.ANY.cosmic_and_germline_CPGs	-0.0541967	0.794474	-0.0682171	0.945613	2	638	9	4689
INS_ALL.RARE.PREDICTED_NONCODING_BREAKPOINT.neuroblastoma_chromHMM15_TssAFlnk.ANY.ANY.ANY.protein_coding	0.025855	0.380583	0.0679352	0.945837	8	684	47	4830
INS_ALL.RARE.ANY.neuroblastoma_chromHMM15_TssAFlnk.ANY.ANY.ANY.protein_coding	0.025855	0.380583	0.0679352	0.945837	8	684	47	4830
DUP.RARE.ANY.neuroblastoma_ABC_MAX_enhancer_conserved.ANY.ANY.ANY.cosmic_and_germline_CPGs	-0.0254691	0.375616	-0.0678062	0.94594	8	643	49	4666
DUP.RARE.PREDICTED_NONCODING_SPAN.recombination_hotspot_conserved.PREDICTED_INTERGENIC.ANY.ANY.cosmic_and_germline_CPGs	0.053321	0.787075	0.0677457	0.945988	2	688	10	4830
DUP.RARE.PREDICTED_NONCODING_SPAN.recombination_hotspot_conserved.ANY.ANY.ANY.cosmic_and_germline_CPGs	0.053321	0.787075	0.0677457	0.945988	2	688	10	4830
CPX_or_INV.RARE.PREDICTED_NONCODING_BREAKPOINT.neuroblastoma_chromHMM15_Enh.PREDICTED_INTRONIC.ANY.expressed_in_adrenal_gland.protein_coding	0.0226206	0.333939	0.0677389	0.945994	9	688	54	4830
DEL.SINGLETON.ANY.recombination_hotspot.PREDICTED_INTERGENIC.lof_constrained.expressed_in_adrenal_gland.protein_coding	0.0232971	0.344214	0.0676819	0.946039	10	646	60	4699
ANY.SINGLETON.ANY.neuroblastoma_H3K27Ac_peak_conserved.PREDICTED_PROMOTER.ANY.expressed_in_adrenal_gland.protein_coding	-0.0214847	0.317551	-0.0676574	0.946058	12	688	77	4830
CPX_or_INV.RARE.PREDICTED_NONCODING_SPAN.recombination_hotspot_conserved.ANY.ANY.expressed_in_adrenal_gland.protein_coding	0.0356699	0.527352	0.0676397	0.946072	4	688	23	4830
DEL.SINGLETON.PREDICTED_NONCODING_BREAKPOINT.neuroblastoma_chromHMM15_Enh_conserved.PREDICTED_INTRONIC.ANY.expressed_in_adrenal_gland.protein_coding	0.022198	0.329088	0.067453	0.946221	11	646	65	4699
ANY.SINGLETON.PREDICTED_NONCODING_BREAKPOINT.neuroblastoma_tad_boundary.PREDICTED_INTERGENIC.ANY.ANY.cosmic_and_germline_CPGs	-0.0237665	0.352656	-0.0673927	0.946269	9	684	55	4828
ANY.RARE.PREDICTED_NONCODING_SPAN.neuroblastoma_atac_peaks.PREDICTED_INTRONIC.ANY.ANY.protein_coding	0.00492037	0.073703	0.0667594	0.946773	186	646	1292	4699
ANY.SINGLETON.PREDICTED_NONCODING_SPAN.recombination_hotspot_conserved.PREDICTED_INTERGENIC.ANY.expressed_in_adrenal_gland.protein_coding	0.0180876	0.271392	0.0666476	0.946862	16	646	106	4699
DUP.SINGLETON.ANY.neuroblastoma_chromHMM15_EnhBiv.ANY.ANY.ANY.protein_coding	-0.0220667	0.33311	-0.0662443	0.947183	11	678	65	4822
DEL.RARE.PREDICTED_NONCODING_SPAN.neuroblastoma_chromHMM15_EnhBiv_conserved.ANY.ANY.expressed_in_adrenal_gland.protein_coding	-0.0153994	0.233344	-0.0659944	0.947382	21	646	123	4699
DUP.SINGLETON.PREDICTED_NONCODING_BREAKPOINT.neuroblastoma_chromHMM15_Enh.PREDICTED_INTERGENIC.lof_constrained.expressed_in_adrenal_gland.protein_coding	-0.0360094	0.546822	-0.0658522	0.947496	4	688	24	4830
DEL.SINGLETON.ANY.recombination_hotspot.PREDICTED_UTR.ANY.ANY.protein_coding	0.052443	0.797727	0.0657405	0.947584	2	645	9	4699
DEL.SINGLETON.PREDICTED_NONCODING_SPAN.neuroblastoma_chromHMM15_EnhBiv.PREDICTED_INTERGENIC.lof_constrained.ANY.protein_coding	-0.0397471	0.605451	-0.0656487	0.947658	3	645	15	4699
CPX_or_INV.RARE.PREDICTED_NONCODING_BREAKPOINT.neuroblastoma_H3K27Ac_peak_conserved.PREDICTED_INTRONIC.ANY.ANY.protein_coding	0.0231651	0.353085	0.0656078	0.94769	8	688	45	4830
DEL.RARE.PREDICTED_NONCODING_BREAKPOINT.neuroblastoma_chromHMM15_EnhG.PREDICTED_INTRONIC.lof_constrained.ANY.protein_coding	0.0115233	0.177319	0.0649858	0.948185	32	688	197	4830
DEL.RARE.PREDICTED_NONCODING_SPAN.neuroblastoma_encode_consensus_enhancers_conserved.ANY.lof_constrained.ANY.cosmic_and_germline_CPGs	-0.0394661	0.609236	-0.0647796	0.94835	3	631	15	4698
DEL.RARE.PREDICTED_NONCODING_BREAKPOINT.neuroblastoma_atac_peaks.ANY.ANY.expressed_in_adrenal_gland.cosmic_and_germline_CPGs	-0.0194098	0.301129	-0.0644567	0.948607	12	686	67	4829
DUP.RARE.ANY.neuroblastoma_chromHMM15_Enh_conserved.ANY.lof_constrained.ANY.cosmic_and_germline_CPGs	0.0415578	0.644842	0.0644464	0.948615	3	688	14	4830
ANY.RARE.ANY.neuroblastoma_ABC_MAX_enhancer.PREDICTED_INTERGENIC.ANY.expressed_in_adrenal_gland.protein_coding	0.00869108	0.135972	0.0639183	0.949035	49	646	309	4699
ANY.SINGLETON.ANY.fragile_site.PREDICTED_INTRONIC.ANY.expressed_in_adrenal_gland.protein_coding	0.0138726	0.218692	0.0634342	0.949421	25	680	169	4812
ANY.SINGLETON.PREDICTED_NONCODING_BREAKPOINT.fragile_site.PREDICTED_INTRONIC.ANY.expressed_in_adrenal_gland.protein_coding	0.0138726	0.218692	0.0634342	0.949421	25	680	169	4812
ANY.RARE.PREDICTED_NONCODING_BREAKPOINT.recombination_hotspot_conserved.ANY.lof_constrained.expressed_in_adrenal_gland.cosmic_and_germline_CPGs	-0.0327792	0.517027	-0.0633994	0.949448	4	635	22	4696
DEL.SINGLETON.PREDICTED_NONCODING_SPAN.neuroblastoma_chromHMM15_Enh.PREDICTED_INTERGENIC.lof_constrained.expressed_in_adrenal_gland.protein_coding	0.0208127	0.328553	0.0633467	0.94949	11	646	64	4699
ANY.SINGLETON.PREDICTED_NONCODING_BREAKPOINT.neuroblastoma_chromHMM15_Enh_conserved.PREDICTED_INTRONIC.ANY.ANY.cosmic_and_germline_CPGs	0.0289011	0.457667	0.0631486	0.949648	6	688	27	4830
ANY.SINGLETON.ANY.neuroblastoma_tad_boundary.PREDICTED_INTERGENIC.ANY.ANY.cosmic_and_germline_CPGs	-0.0212469	0.336641	-0.0631144	0.949675	10	646	63	4699
ANY.SINGLETON.PREDICTED_NONCODING_BREAKPOINT.neuroblastoma_encode_consensus_enhancers.PREDICTED_INTRONIC.ANY.ANY.protein_coding	-0.0352237	0.558706	-0.0630452	0.949731	4	688	19	4829
DEL.RARE.ANY.neuroblastoma_ABC_MAX_enhancer.PREDICTED_INTERGENIC.ANY.ANY.protein_coding	0.00930524	0.147875	0.0629263	0.949825	42	646	265	4699
DEL.SINGLETON.PREDICTED_NONCODING_BREAKPOINT.recombination_hotspot_conserved.PREDICTED_INTRONIC.ANY.ANY.cosmic_and_germline_CPGs	0.0500589	0.796187	0.0628733	0.949867	2	683	9	4803
ANY.RARE.PREDICTED_NONCODING_BREAKPOINT.neuroblastoma_encode_consensus_enhancers.ANY.ANY.ANY.protein_coding	-0.010025	0.161558	-0.0620522	0.950521	40	688	258	4830
DEL.RARE.PREDICTED_NONCODING_SPAN.neuroblastoma_chromHMM15_Enh_conserved.PREDICTED_INTRONIC.lof_constrained.expressed_in_adrenal_gland.cosmic_and_germline_CPGs	0.0346111	0.560121	0.0617922	0.950728	4	688	18	4830
DUP.RARE.ANY.recombination_hotspot_conserved.PREDICTED_INTERGENIC.ANY.ANY.cosmic_and_germline_CPGs	-0.0478551	0.779966	-0.0613554	0.951076	2	688	11	4830
DEL.RARE.PREDICTED_NONCODING_BREAKPOINT.neuroblastoma_chromHMM15_EnhG.PREDICTED_INTRONIC.lof_constrained.expressed_in_adrenal_gland.cosmic_and_germline_CPGs	-0.0326816	0.534629	-0.0611296	0.951256	4	668	22	4796
DEL.RARE.PREDICTED_NONCODING_BREAKPOINT.neuroblastoma_chromHMM15_EnhG.PREDICTED_INTRONIC.lof_constrained.ANY.cosmic_and_germline_CPGs	-0.0326816	0.534629	-0.0611296	0.951256	4	668	22	4796
DEL.RARE.PREDICTED_NONCODING_BREAKPOINT.neuroblastoma_chromHMM15_EnhG.ANY.lof_constrained.expressed_in_adrenal_gland.cosmic_and_germline_CPGs	-0.0326816	0.534629	-0.0611296	0.951256	4	668	22	4796
DEL.RARE.PREDICTED_NONCODING_BREAKPOINT.neuroblastoma_chromHMM15_EnhG.ANY.lof_constrained.ANY.cosmic_and_germline_CPGs	-0.0326816	0.534629	-0.0611296	0.951256	4	668	22	4796
CPX_or_INV.RARE.PREDICTED_NONCODING_BREAKPOINT.recombination_hotspot.PREDICTED_INTRONIC.ANY.ANY.protein_coding	-0.0393804	0.644661	-0.0610869	0.95129	3	688	17	4830
ANY.SINGLETON.PREDICTED_NONCODING_BREAKPOINT.neuroblastoma_ABC_MAX_enhancer.ANY.ANY.expressed_in_adrenal_gland.protein_coding	0.0158438	0.260057	0.0609244	0.951419	17	688	105	4830
CPX_or_INV.SINGLETON.PREDICTED_NONCODING_SPAN.neuroblastoma_atac_peaks.ANY.lof_constrained.ANY.protein_coding	0.03928	0.645632	0.0608397	0.951487	3	688	14	4830
ANY.RARE.ANY.neuroblastoma_chromHMM15_TssAFlnk.ANY.lof_constrained.ANY.cosmic_and_germline_CPGs	0.0483465	0.796646	0.0606876	0.951608	2	644	9	4699
DEL.SINGLETON.ANY.neuroblastoma_chromHMM15_EnhG_conserved.PREDICTED_INTRONIC.ANY.ANY.protein_coding	0.0180553	0.300685	0.0600474	0.952118	13	686	72	4830
ANY.RARE.PREDICTED_NONCODING_SPAN.neuroblastoma_ABC_MAX_enhancer_conserved.PREDICTED_INTERGENIC.ANY.expressed_in_adrenal_gland.cosmic_and_germline_CPGs	-0.0287975	0.482025	-0.0597428	0.95236	5	643	26	4686
DEL.SINGLETON.PREDICTED_NONCODING_SPAN.neuroblastoma_chromHMM15_EnhBiv_conserved.PREDICTED_INTERGENIC.ANY.expressed_in_adrenal_gland.protein_coding	0.0295505	0.495152	0.0596797	0.952411	5	646	26	4699
DUP.SINGLETON.PREDICTED_NONCODING_BREAKPOINT.neuroblastoma_H3K27Ac_peak.ANY.ANY.ANY.protein_coding	0.0134767	0.228221	0.0590508	0.952912	22	688	147	4830
DEL.RARE.PREDICTED_NONCODING_BREAKPOINT.neuroblastoma_chromHMM15_EnhG.PREDICTED_INTRONIC.lof_constrained.expressed_in_adrenal_gland.protein_coding	-0.0106039	0.179794	-0.0589781	0.95297	31	688	196	4830
ANY.RARE.PREDICTED_NONCODING_SPAN.neuroblastoma_ABC_MAX_enhancer.PREDICTED_INTRONIC.ANY.expressed_in_adrenal_gland.protein_coding	0.0190345	0.323584	0.058824	0.953092	11	646	65	4699
DEL.RARE.PREDICTED_NONCODING_BREAKPOINT.neuroblastoma_tad_boundary_conserved.PREDICTED_INTERGENIC.lof_constrained.ANY.protein_coding	-0.0203505	0.347915	-0.0584927	0.953356	8	679	45	4693
DEL.RARE.PREDICTED_NONCODING_SPAN.recombination_hotspot.ANY.ANY.ANY.protein_coding	-0.00454675	0.0794487	-0.0572288	0.954363	175	646	1248	4699
DEL.SINGLETON.PREDICTED_NONCODING_BREAKPOINT.neuroblastoma_chromHMM15_EnhG_conserved.PREDICTED_INTRONIC.ANY.expressed_in_adrenal_gland.protein_coding	-0.01958	0.343679	-0.0569719	0.954568	10	685	59	4830
CPX_or_INV.SINGLETON.PREDICTED_NONCODING_BREAKPOINT.recombination_hotspot.ANY.ANY.ANY.protein_coding	0.0457034	0.802424	0.0569567	0.95458	2	688	8	4830
DEL.RARE.ANY.recombination_hotspot.PREDICTED_INTERGENIC.ANY.ANY.protein_coding	0.00332027	0.0583838	0.0568697	0.954649	302	646	2187	4699
DUP.SINGLETON.PREDICTED_NONCODING_SPAN.neuroblastoma_atac_peaks.ANY.lof_constrained.ANY.cosmic_and_germline_CPGs	-0.0443393	0.79804	-0.0555602	0.955692	2	686	9	4830
DUP.SINGLETON.ANY.neuroblastoma_atac_peaks.ANY.lof_constrained.ANY.cosmic_and_germline_CPGs	-0.0443393	0.79804	-0.0555602	0.955692	2	686	9	4830
ANY.RARE.PREDICTED_NONCODING_BREAKPOINT.neuroblastoma_H3K27Ac_peak.PREDICTED_PROMOTER.ANY.expressed_in_adrenal_gland.cosmic_and_germline_CPGs	-0.0432128	0.778756	-0.0554895	0.955748	2	658	11	4749
ANY.RARE.ANY.neuroblastoma_H3K27Ac_peak.PREDICTED_PROMOTER.ANY.expressed_in_adrenal_gland.cosmic_and_germline_CPGs	-0.0432128	0.778756	-0.0554895	0.955748	2	658	11	4749
ANY.RARE.PREDICTED_NONCODING_SPAN.neuroblastoma_chromHMM15_EnhG.ANY.lof_constrained.ANY.protein_coding	0.0265029	0.478622	0.0553734	0.955841	5	646	28	4699
DUP.SINGLETON.ANY.neuroblastoma_chromHMM15_Enh_conserved.ANY.ANY.expressed_in_adrenal_gland.protein_coding	0.0143629	0.25979	0.0552867	0.95591	18	688	122	4830
ANY.RARE.PREDICTED_NONCODING_SPAN.neuroblastoma_atac_peaks.PREDICTED_INTRONIC.lof_constrained.ANY.protein_coding	-0.00720493	0.130979	-0.0550085	0.956132	67	646	457	4699
DEL.RARE.PREDICTED_NONCODING_BREAKPOINT.neuroblastoma_H3K27Ac_peak.PREDICTED_INTRONIC.ANY.expressed_in_adrenal_gland.cosmic_and_germline_CPGs	0.0198608	0.36122	0.0549825	0.956152	9	680	53	4816
DUP.RARE.PREDICTED_NONCODING_BREAKPOINT.neuroblastoma_ABC_MAX_enhancer.PREDICTED_INTRONIC.ANY.expressed_in_adrenal_gland.protein_coding	0.0155688	0.284792	0.0546671	0.956404	13	684	76	4804
DEL.SINGLETON.PREDICTED_NONCODING_SPAN.neuroblastoma_chromHMM15_EnhG_conserved.ANY.ANY.ANY.protein_coding	0.0356525	0.656138	0.0543369	0.956667	3	645	13	4696
DUP.SINGLETON.ANY.neuroblastoma_chromHMM15_Enh.ANY.ANY.expressed_in_adrenal_gland.cosmic_and_germline_CPGs	-0.0300819	0.554051	-0.0542943	0.956701	4	688	22	4830
ANY.RARE.ANY.neuroblastoma_atac_peaks_conserved.PREDICTED_INTERGENIC.lof_constrained.ANY.cosmic_and_germline_CPGs	0.0122033	0.224914	0.0542578	0.95673	22	685	138	4823
ANY.RARE.ANY.neuroblastoma_encode_consensus_enhancers.PREDICTED_INTERGENIC.ANY.ANY.protein_coding	0.00780613	0.144228	0.0541237	0.956837	40	646	261	4699
ANY.SINGLETON.PREDICTED_NONCODING_BREAKPOINT.neuroblastoma_chromHMM15_TssAFlnk.PREDICTED_INTERGENIC.ANY.expressed_in_adrenal_gland.protein_coding	-0.0424058	0.784272	-0.0540702	0.956879	2	688	11	4830
DUP.RARE.PREDICTED_NONCODING_SPAN.neuroblastoma_chromHMM15_TssAFlnk.PREDICTED_INTERGENIC.ANY.ANY.protein_coding	0.0205275	0.380525	0.0539453	0.956979	8	686	43	4830
ANY.RARE.ANY.neuroblastoma_H3K27Ac_peak_conserved.PREDICTED_INTRONIC.lof_constrained.expressed_in_adrenal_gland.protein_coding	0.00442362	0.0825668	0.0535762	0.957273	147	688	966	4830
ANY.RARE.PREDICTED_NONCODING_BREAKPOINT.neuroblastoma_H3K27Ac_peak.ANY.lof_constrained.ANY.cosmic_and_germline_CPGs	0.0113794	0.214142	0.0531395	0.957621	22	687	140	4830
DUP.RARE.PREDICTED_NONCODING_SPAN.neuroblastoma_ABC_MAX_enhancer_conserved.PREDICTED_INTRONIC.lof_constrained.ANY.protein_coding	-0.0413516	0.7823	-0.052859	0.957844	2	688	11	4829
DUP.RARE.ANY.neuroblastoma_H3K27Ac_peak_conserved.ANY.ANY.expressed_in_adrenal_gland.protein_coding	0.00614856	0.116714	0.0526806	0.957986	78	688	520	4830
DEL.SINGLETON.PREDICTED_NONCODING_BREAKPOINT.neuroblastoma_atac_peaks_conserved.PREDICTED_UTR.ANY.expressed_in_adrenal_gland.protein_coding	0.0291446	0.555382	0.0524766	0.958149	4	682	21	4830
INS_ALL.SINGLETON.PREDICTED_NONCODING_BREAKPOINT.neuroblastoma_chromHMM15_Enh.ANY.ANY.expressed_in_adrenal_gland.cosmic_and_germline_CPGs	-0.0334188	0.636955	-0.0524666	0.958157	3	688	16	4830
INS_ALL.SINGLETON.ANY.neuroblastoma_chromHMM15_Enh.ANY.ANY.expressed_in_adrenal_gland.cosmic_and_germline_CPGs	-0.0334188	0.636955	-0.0524666	0.958157	3	688	16	4830
DUP.RARE.PREDICTED_NONCODING_SPAN.neuroblastoma_encode_consensus_enhancers.PREDICTED_INTERGENIC.ANY.ANY.protein_coding	-0.0193923	0.371729	-0.0521677	0.958395	8	635	51	4698
ANY.RARE.PREDICTED_NONCODING_SPAN.neuroblastoma_H3K27Ac_peak_conserved.ANY.lof_constrained.expressed_in_adrenal_gland.cosmic_and_germline_CPGs	0.0177486	0.34077	0.0520836	0.958462	10	686	55	4826
DEL.SINGLETON.ANY.neuroblastoma_encode_consensus_enhancers.ANY.lof_constrained.ANY.protein_coding	-0.0215073	0.413705	-0.0519871	0.958539	7	646	38	4699
DEL.RARE.PREDICTED_NONCODING_BREAKPOINT.neuroblastoma_chromHMM15_Enh_conserved.PREDICTED_INTRONIC.lof_constrained.expressed_in_adrenal_gland.protein_coding	0.0108465	0.209305	0.0518218	0.958671	24	684	145	4819
DEL.SINGLETON.ANY.neuroblastoma_chromHMM15_TssAFlnk.PREDICTED_INTRONIC.lof_constrained.expressed_in_adrenal_gland.protein_coding	-0.0408766	0.788968	-0.0518103	0.95868	2	642	9	4687
DEL.SINGLETON.PREDICTED_NONCODING_BREAKPOINT.neuroblastoma_chromHMM15_TssAFlnk.PREDICTED_INTRONIC.lof_constrained.expressed_in_adrenal_gland.protein_coding	-0.0408766	0.788968	-0.0518103	0.95868	2	642	9	4687
ANY.RARE.ANY.neuroblastoma_chromHMM15_Enh.PREDICTED_INTERGENIC.lof_constrained.expressed_in_adrenal_gland.protein_coding	0.00446336	0.0866104	0.0515337	0.9589	139	677	971	4795
ANY.RARE.ANY.neuroblastoma_chromHMM15_EnhG.PREDICTED_INTRONIC.lof_constrained.expressed_in_adrenal_gland.protein_coding	-0.00773422	0.15009	-0.0515304	0.958903	45	688	291	4830
DEL.SINGLETON.PREDICTED_NONCODING_SPAN.neuroblastoma_atac_peaks_conserved.PREDICTED_INTRONIC.lof_constrained.ANY.cosmic_and_germline_CPGs	0.0335034	0.651188	0.0514496	0.958967	3	646	13	4699
DUP.SINGLETON.ANY.neuroblastoma_chromHMM15_Enh.ANY.ANY.ANY.cosmic_and_germline_CPGs	0.0254708	0.495579	0.051396	0.95901	5	688	27	4830
DUP.RARE.PREDICTED_NONCODING_SPAN.neuroblastoma_tad_boundary.ANY.ANY.expressed_in_adrenal_gland.protein_coding	0.0163908	0.319395	0.0513182	0.959072	12	687	67	4827
DUP.RARE.PREDICTED_NONCODING_SPAN.neuroblastoma_chromHMM15_TssAFlnk.ANY.ANY.expressed_in_adrenal_gland.protein_coding	-0.0252028	0.49206	-0.0512189	0.959151	5	681	28	4830
ANY.RARE.PREDICTED_NONCODING_BREAKPOINT.neuroblastoma_atac_peaks_conserved.ANY.ANY.expressed_in_adrenal_gland.cosmic_and_germline_CPGs	0.0100846	0.197508	0.0510591	0.959278	29	688	185	4830
ANY.SINGLETON.ANY.neuroblastoma_H3K27Ac_peak_conserved.PREDICTED_UTR.ANY.ANY.protein_coding	0.0174501	0.342988	0.0508768	0.959424	9	688	51	4830
ANY.SINGLETON.PREDICTED_NONCODING_BREAKPOINT.neuroblastoma_atac_peaks_conserved.PREDICTED_INTRONIC.ANY.expressed_in_adrenal_gland.protein_coding	0.00862633	0.169691	0.0508354	0.959457	38	688	238	4830
DUP.SINGLETON.PREDICTED_NONCODING_BREAKPOINT.neuroblastoma_H3K27Ac_peak.PREDICTED_PROMOTER.ANY.ANY.protein_coding	0.0324747	0.64149	0.0506239	0.959625	3	688	15	4830
DEL.RARE.PREDICTED_NONCODING_BREAKPOINT.fragile_site.PREDICTED_INTRONIC.ANY.ANY.protein_coding	-0.00296812	0.0586439	-0.0506126	0.959634	253	686	1757	4826
DEL.RARE.ANY.fragile_site.PREDICTED_INTRONIC.ANY.ANY.protein_coding	-0.00296812	0.0586439	-0.0506126	0.959634	253	686	1757	4826
INS_ALL.SINGLETON.PREDICTED_NONCODING_BREAKPOINT.fragile_site.PREDICTED_INTRONIC.ANY.ANY.cosmic_and_germline_CPGs	0.0228257	0.451305	0.0505771	0.959663	6	688	33	4830
INS_ALL.SINGLETON.ANY.fragile_site.PREDICTED_INTRONIC.ANY.ANY.cosmic_and_germline_CPGs	0.0228257	0.451305	0.0505771	0.959663	6	688	33	4830
DUP.RARE.ANY.neuroblastoma_chromHMM15_Enh_conserved.PREDICTED_INTERGENIC.lof_constrained.ANY.protein_coding	0.0109583	0.216952	0.0505101	0.959716	21	688	132	4830
DEL.SINGLETON.PREDICTED_NONCODING_BREAKPOINT.neuroblastoma_H3K27Ac_peak_conserved.PREDICTED_INTRONIC.lof_constrained.ANY.protein_coding	0.0141357	0.279975	0.0504893	0.959733	15	688	88	4830
CPX_or_INV.RARE.ANY.neuroblastoma_atac_peaks_conserved.PREDICTED_INTRONIC.lof_constrained.expressed_in_adrenal_gland.protein_coding	0.0305627	0.606747	0.0503715	0.959826	3	688	14	4830
DEL.RARE.ANY.neuroblastoma_atac_peaks.PREDICTED_INTRONIC.ANY.expressed_in_adrenal_gland.protein_coding	-0.00398917	0.0796564	-0.0500797	0.960059	168	646	1180	4699
ANY.RARE.PREDICTED_NONCODING_SPAN.neuroblastoma_atac_peaks_conserved.PREDICTED_UTR.ANY.ANY.protein_coding	-0.0145385	0.293236	-0.0495796	0.960457	13	688	78	4829
DEL.RARE.PREDICTED_NONCODING_BREAKPOINT.recombination_hotspot.PREDICTED_INTERGENIC.ANY.ANY.protein_coding	-0.00355216	0.071964	-0.0493602	0.960632	189	688	1329	4830
ANY.SINGLETON.ANY.neuroblastoma_chromHMM15_TssAFlnk.PREDICTED_INTRONIC.ANY.expressed_in_adrenal_gland.protein_coding	-0.0189584	0.385129	-0.0492262	0.960739	8	688	47	4830
ANY.RARE.ANY.neuroblastoma_tad_boundary.PREDICTED_INTRONIC.ANY.expressed_in_adrenal_gland.protein_coding	0.0028748	0.0588706	0.0488325	0.961053	292	688	2049	4830
CPX_or_INV.SINGLETON.PREDICTED_NONCODING_SPAN.neuroblastoma_H3K27Ac_peak.PREDICTED_INTERGENIC.ANY.expressed_in_adrenal_gland.protein_coding	0.0385783	0.796708	0.0484222	0.96138	2	688	9	4830
DEL.RARE.ANY.neuroblastoma_H3K27Ac_peak_conserved.PREDICTED_INTRONIC.ANY.expressed_in_adrenal_gland.cosmic_and_germline_CPGs	-0.0139902	0.289461	-0.0483317	0.961452	13	688	82	4829
ANY.SINGLETON.ANY.fragile_site.PREDICTED_INTRONIC.lof_constrained.expressed_in_adrenal_gland.protein_coding	-0.0198614	0.413196	-0.0480677	0.961662	7	688	48	4830
ANY.SINGLETON.PREDICTED_NONCODING_BREAKPOINT.fragile_site.PREDICTED_INTRONIC.lof_constrained.expressed_in_adrenal_gland.protein_coding	-0.0198614	0.413196	-0.0480677	0.961662	7	688	48	4830
DEL.RARE.PREDICTED_NONCODING_BREAKPOINT.neuroblastoma_H3K27Ac_peak.PREDICTED_INTERGENIC.lof_constrained.expressed_in_adrenal_gland.cosmic_and_germline_CPGs	0.0240866	0.504255	0.0477668	0.961902	4	635	22	4626
DUP.SINGLETON.PREDICTED_NONCODING_SPAN.recombination_hotspot_conserved.PREDICTED_INTERGENIC.lof_constrained.ANY.protein_coding	0.0263646	0.554409	0.0475545	0.962071	4	687	21	4830
CPX_or_INV.RARE.PREDICTED_NONCODING_SPAN.neuroblastoma_atac_peaks.ANY.lof_constrained.expressed_in_adrenal_gland.protein_coding	0.0242151	0.509356	0.0475407	0.962082	4	688	17	4830
ANY.SINGLETON.PREDICTED_NONCODING_BREAKPOINT.neuroblastoma_encode_consensus_enhancers.ANY.ANY.expressed_in_adrenal_gland.protein_coding	0.0215903	0.454522	0.047501	0.962114	6	688	30	4830
ANY.SINGLETON.PREDICTED_NONCODING_SPAN.neuroblastoma_chromHMM15_TssAFlnk_conserved.PREDICTED_INTRONIC.ANY.ANY.protein_coding	-0.0296962	0.630153	-0.0471253	0.962413	3	646	19	4699
INS_ALL.RARE.PREDICTED_NONCODING_BREAKPOINT.neuroblastoma_tad_boundary.ANY.lof_constrained.expressed_in_adrenal_gland.protein_coding	-0.00672795	0.143457	-0.0468988	0.962594	52	688	357	4830
INS_ALL.RARE.ANY.neuroblastoma_tad_boundary.ANY.lof_constrained.expressed_in_adrenal_gland.protein_coding	-0.00672795	0.143457	-0.0468988	0.962594	52	688	357	4830
DEL.SINGLETON.PREDICTED_NONCODING_BREAKPOINT.neuroblastoma_chromHMM15_Enh_conserved.ANY.lof_constrained.ANY.cosmic_and_germline_CPGs	-0.0232664	0.496686	-0.0468432	0.962638	5	687	25	4827
DUP.SINGLETON.PREDICTED_NONCODING_BREAKPOINT.neuroblastoma_chromHMM15_Enh_conserved.ANY.ANY.ANY.protein_coding	0.0172188	0.367946	0.046797	0.962675	9	688	55	4830
DEL.SINGLETON.PREDICTED_NONCODING_BREAKPOINT.neuroblastoma_H3K27Ac_peak_conserved.PREDICTED_UTR.ANY.ANY.protein_coding	-0.0215903	0.461671	-0.0467654	0.9627	5	685	27	4830
DUP.SINGLETON.ANY.neuroblastoma_atac_peaks_conserved.ANY.ANY.expressed_in_adrenal_gland.protein_coding	0.00886431	0.18982	0.0466986	0.962753	32	688	222	4830
DUP.SINGLETON.PREDICTED_NONCODING_SPAN.neuroblastoma_ABC_MAX_enhancer.PREDICTED_INTERGENIC.ANY.ANY.protein_coding	-0.022375	0.480001	-0.0466145	0.96282	5	688	25	4830
ANY.SINGLETON.ANY.neuroblastoma_atac_peaks.PREDICTED_INTERGENIC.lof_constrained.expressed_in_adrenal_gland.protein_coding	0.00980973	0.210521	0.0465973	0.962834	26	646	166	4699
DUP.RARE.PREDICTED_NONCODING_SPAN.neuroblastoma_atac_peaks_conserved.ANY.lof_constrained.expressed_in_adrenal_gland.cosmic_and_germline_CPGs	-0.0358552	0.779591	-0.0459923	0.963316	2	688	11	4830
ANY.RARE.ANY.recombination_hotspot.PREDICTED_UTR.ANY.ANY.protein_coding	-0.0202921	0.445512	-0.0455478	0.963671	6	646	40	4699
CPX_or_INV.RARE.PREDICTED_NONCODING_SPAN.neuroblastoma_atac_peaks.PREDICTED_INTRONIC.ANY.ANY.protein_coding	0.0253652	0.5616	0.0451659	0.963975	4	688	18	4830
ANY.RARE.ANY.neuroblastoma_chromHMM15_Enh.PREDICTED_INTRONIC.ANY.expressed_in_adrenal_gland.protein_coding	0.00224078	0.0499157	0.0448913	0.964194	399	688	2794	4830
DUP.RARE.PREDICTED_NONCODING_BREAKPOINT.neuroblastoma_tad_boundary.ANY.ANY.ANY.protein_coding	0.00310164	0.07	0.0443091	0.964658	213	688	1493	4830
CPX_or_INV.RARE.PREDICTED_NONCODING_SPAN.neuroblastoma_tad_boundary.ANY.ANY.ANY.protein_coding	0.0207643	0.480685	0.0431973	0.965544	5	688	23	4830
ANY.SINGLETON.PREDICTED_NONCODING_SPAN.neuroblastoma_H3K27Ac_peak_conserved.PREDICTED_INTRONIC.lof_constrained.ANY.cosmic_and_germline_CPGs	-0.0342057	0.798249	-0.0428509	0.96582	2	646	8	4699
DEL.SINGLETON.PREDICTED_NONCODING_SPAN.neuroblastoma_chromHMM15_EnhBiv_conserved.ANY.lof_constrained.ANY.protein_coding	0.0214084	0.501406	0.0426968	0.965943	5	646	23	4699
DUP.RARE.PREDICTED_NONCODING_BREAKPOINT.neuroblastoma_chromHMM15_Enh_conserved.ANY.lof_constrained.expressed_in_adrenal_gland.protein_coding	0.0118576	0.279497	0.0424249	0.96616	14	688	87	4830
DUP.RARE.ANY.neuroblastoma_chromHMM15_EnhG.ANY.lof_constrained.expressed_in_adrenal_gland.protein_coding	-0.0201858	0.480389	-0.0420197	0.966483	5	688	31	4828
DUP.RARE.ANY.neuroblastoma_chromHMM15_EnhG.ANY.lof_constrained.ANY.protein_coding	-0.0201858	0.480389	-0.0420197	0.966483	5	688	31	4828
ANY.SINGLETON.ANY.neuroblastoma_atac_peaks_conserved.PREDICTED_INTERGENIC.lof_constrained.ANY.protein_coding	-0.00697551	0.166179	-0.0419759	0.966518	42	646	283	4699
CPX_or_INV.RARE.PREDICTED_NONCODING_BREAKPOINT.neuroblastoma_H3K27Ac_peak_conserved.PREDICTED_INTRONIC.ANY.expressed_in_adrenal_gland.protein_coding	-0.0154573	0.372308	-0.0415175	0.966883	7	688	42	4830
ANY.SINGLETON.PREDICTED_NONCODING_BREAKPOINT.recombination_hotspot.ANY.lof_constrained.ANY.cosmic_and_germline_CPGs	0.0219406	0.530013	0.0413964	0.96698	4	688	17	4830
ANY.RARE.ANY.neuroblastoma_chromHMM15_Enh.PREDICTED_UTR.ANY.ANY.protein_coding	0.00748027	0.182294	0.041034	0.967269	35	687	209	4827
ANY.SINGLETON.PREDICTED_NONCODING_BREAKPOINT.neuroblastoma_H3K27Ac_peak.PREDICTED_UTR.ANY.ANY.protein_coding	0.0201553	0.492694	0.0409084	0.967369	5	688	29	4830
DEL.RARE.PREDICTED_NONCODING_SPAN.neuroblastoma_chromHMM15_TssAFlnk.ANY.ANY.ANY.protein_coding	-0.0112715	0.275737	-0.0408778	0.967393	15	646	95	4699
CPX_or_INV.SINGLETON.ANY.neuroblastoma_chromHMM15_Enh.PREDICTED_INTERGENIC.ANY.ANY.protein_coding	-0.0167745	0.416222	-0.0403019	0.967852	7	688	42	4830
DUP.RARE.ANY.neuroblastoma_H3K27Ac_peak.ANY.lof_constrained.expressed_in_adrenal_gland.cosmic_and_germline_CPGs	0.0170592	0.425312	0.0401098	0.968006	6	688	33	4830
DEL.RARE.PREDICTED_NONCODING_BREAKPOINT.neuroblastoma_tad_boundary_conserved.PREDICTED_INTRONIC.lof_constrained.expressed_in_adrenal_gland.protein_coding	-0.0111873	0.279603	-0.0400112	0.968084	14	686	85	4830
DEL.RARE.ANY.neuroblastoma_tad_boundary_conserved.PREDICTED_INTRONIC.lof_constrained.expressed_in_adrenal_gland.protein_coding	-0.0111873	0.279603	-0.0400112	0.968084	14	686	85	4830
DUP.SINGLETON.PREDICTED_NONCODING_SPAN.recombination_hotspot_conserved.ANY.ANY.expressed_in_adrenal_gland.protein_coding	-0.0190527	0.478499	-0.0398176	0.968239	5	688	30	4830
ANY.SINGLETON.PREDICTED_NONCODING_BREAKPOINT.neuroblastoma_atac_peaks.PREDICTED_INTRONIC.lof_constrained.ANY.protein_coding	-0.0105668	0.266766	-0.0396107	0.968404	16	688	101	4830
DEL.RARE.ANY.neuroblastoma_ABC_MAX_enhancer.PREDICTED_INTRONIC.lof_constrained.expressed_in_adrenal_gland.protein_coding	-0.0149692	0.382944	-0.0390898	0.968819	8	688	45	4830
DUP.SINGLETON.PREDICTED_NONCODING_SPAN.neuroblastoma_atac_peaks_conserved.ANY.lof_constrained.ANY.protein_coding	-0.0111329	0.286473	-0.038862	0.969	14	688	92	4830
DUP.SINGLETON.ANY.neuroblastoma_chromHMM15_EnhG_conserved.ANY.ANY.ANY.protein_coding	-0.0248654	0.641441	-0.038765	0.969078	3	688	17	4830
ANY.RARE.ANY.neuroblastoma_encode_consensus_enhancers.PREDICTED_INTERGENIC.lof_constrained.ANY.protein_coding	0.00953657	0.248589	0.0383629	0.969398	15	646	90	4699
DEL.SINGLETON.PREDICTED_NONCODING_BREAKPOINT.neuroblastoma_chromHMM15_Enh.PREDICTED_INTRONIC.ANY.expressed_in_adrenal_gland.protein_coding	-0.00597901	0.155912	-0.0383487	0.96941	46	688	300	4830
ANY.RARE.ANY.neuroblastoma_H3K27Ac_peak_conserved.PREDICTED_INTRONIC.ANY.ANY.protein_coding	-0.00211692	0.0552818	-0.0382934	0.969454	327	687	2236	4829
DEL.RARE.PREDICTED_NONCODING_BREAKPOINT.neuroblastoma_atac_peaks_conserved.PREDICTED_INTERGENIC.ANY.expressed_in_adrenal_gland.protein_coding	0.0048996	0.129189	0.0379257	0.969747	65	688	434	4830
DEL.SINGLETON.ANY.neuroblastoma_atac_peaks.PREDICTED_UTR.lof_constrained.ANY.protein_coding	-0.027216	0.719131	-0.0378457	0.969811	2	644	11	4699
DEL.SINGLETON.PREDICTED_NONCODING_BREAKPOINT.neuroblastoma_H3K27Ac_peak.PREDICTED_INTERGENIC.ANY.expressed_in_adrenal_gland.cosmic_and_germline_CPGs	-0.0297106	0.790385	-0.0375901	0.970015	2	639	10	4688
ANY.RARE.PREDICTED_NONCODING_SPAN.neuroblastoma_chromHMM15_TssAFlnk.PREDICTED_INTERGENIC.lof_constrained.ANY.protein_coding	0.023969	0.640683	0.0374117	0.970157	3	688	15	4830
DUP.RARE.ANY.neuroblastoma_atac_peaks_conserved.PREDICTED_INTRONIC.ANY.expressed_in_adrenal_gland.cosmic_and_germline_CPGs	0.0266605	0.715877	0.0372417	0.970292	2	688	9	4830
ANY.RARE.PREDICTED_NONCODING_BREAKPOINT.recombination_hotspot_conserved.PREDICTED_INTRONIC.ANY.ANY.cosmic_and_germline_CPGs	0.0175059	0.475691	0.036801	0.970644	5	688	29	4830
DEL.SINGLETON.PREDICTED_NONCODING_BREAKPOINT.neuroblastoma_atac_peaks.ANY.lof_constrained.expressed_in_adrenal_gland.cosmic_and_germline_CPGs	0.0240018	0.653189	0.0367455	0.970688	3	688	13	4827
ANY.SINGLETON.ANY.fragile_site.PREDICTED_INTRONIC.lof_constrained.ANY.cosmic_and_germline_CPGs	0.0135213	0.368316	0.036711	0.970715	9	688	54	4830
ANY.SINGLETON.PREDICTED_NONCODING_BREAKPOINT.fragile_site.PREDICTED_INTRONIC.lof_constrained.ANY.cosmic_and_germline_CPGs	0.0135213	0.368316	0.036711	0.970715	9	688	54	4830
ANY.SINGLETON.PREDICTED_NONCODING_BREAKPOINT.neuroblastoma_chromHMM15_TssAFlnk_conserved.PREDICTED_INTERGENIC.ANY.ANY.protein_coding	0.022492	0.61422	0.0366188	0.970789	3	686	14	4830
DUP.RARE.PREDICTED_NONCODING_BREAKPOINT.neuroblastoma_atac_peaks_conserved.ANY.ANY.ANY.cosmic_and_germline_CPGs	0.0158959	0.43665	0.0364042	0.97096	6	688	36	4830
DUP.SINGLETON.PREDICTED_NONCODING_SPAN.neuroblastoma_H3K27Ac_peak_conserved.PREDICTED_INTRONIC.ANY.expressed_in_adrenal_gland.protein_coding	-0.0227257	0.632452	-0.0359327	0.971336	3	688	18	4830
DEL.RARE.PREDICTED_NONCODING_BREAKPOINT.neuroblastoma_chromHMM15_EnhG.ANY.lof_constrained.ANY.protein_coding	0.00635016	0.176894	0.0358982	0.971364	32	688	199	4830
DUP.RARE.ANY.neuroblastoma_tad_boundary.PREDICTED_INTRONIC.lof_constrained.ANY.protein_coding	-0.00815126	0.231203	-0.0352558	0.971876	21	688	135	4830
ANY.RARE.PREDICTED_NONCODING_SPAN.neuroblastoma_chromHMM15_Enh.PREDICTED_PROMOTER.ANY.ANY.protein_coding	-0.0128629	0.367163	-0.0350333	0.972053	9	688	51	4827
DUP.SINGLETON.PREDICTED_NONCODING_SPAN.neuroblastoma_ABC_MAX_enhancer.ANY.ANY.expressed_in_adrenal_gland.protein_coding	0.0184639	0.528774	0.0349184	0.972145	4	688	20	4830
DEL.RARE.PREDICTED_NONCODING_SPAN.neuroblastoma_H3K27Ac_peak.ANY.lof_constrained.ANY.protein_coding	0.00612786	0.175995	0.0348183	0.972225	37	646	243	4699
ANY.RARE.PREDICTED_NONCODING_BREAKPOINT.neuroblastoma_chromHMM15_EnhG.PREDICTED_INTRONIC.lof_constrained.expressed_in_adrenal_gland.protein_coding	0.00536109	0.155303	0.0345201	0.972462	42	688	267	4830
DUP.SINGLETON.PREDICTED_NONCODING_SPAN.neuroblastoma_encode_consensus_enhancers_conserved.ANY.lof_constrained.expressed_in_adrenal_gland.protein_coding	-0.0220512	0.644951	-0.0341905	0.972725	3	688	15	4830
ANY.RARE.ANY.neuroblastoma_chromHMM15_EnhG.ANY.lof_constrained.expressed_in_adrenal_gland.protein_coding	-0.00504737	0.147845	-0.0341396	0.972766	46	688	299	4830
ANY.RARE.PREDICTED_NONCODING_SPAN.neuroblastoma_chromHMM15_Enh.ANY.lof_constrained.expressed_in_adrenal_gland.cosmic_and_germline_CPGs	-0.0113517	0.338011	-0.0335837	0.973209	10	646	61	4699
DEL.SINGLETON.PREDICTED_NONCODING_BREAKPOINT.recombination_hotspot.PREDICTED_INTRONIC.lof_constrained.ANY.protein_coding	0.0149033	0.444373	0.0335377	0.973246	6	686	33	4829
DEL.RARE.ANY.neuroblastoma_H3K27Ac_peak.PREDICTED_INTRONIC.lof_constrained.expressed_in_adrenal_gland.protein_coding	-0.00334064	0.0999126	-0.0334356	0.973327	102	687	686	4830
ANY.SINGLETON.PREDICTED_NONCODING_SPAN.recombination_hotspot_conserved.ANY.lof_constrained.expressed_in_adrenal_gland.protein_coding	-0.0130056	0.390751	-0.0332836	0.973448	8	646	49	4699
ANY.SINGLETON.PREDICTED_NONCODING_BREAKPOINT.neuroblastoma_H3K27Ac_peak_conserved.PREDICTED_PROMOTER.ANY.expressed_in_adrenal_gland.protein_coding	-0.0105554	0.317932	-0.0332002	0.973515	12	688	76	4830
DEL.SINGLETON.PREDICTED_NONCODING_SPAN.neuroblastoma_chromHMM15_TssAFlnk.ANY.ANY.expressed_in_adrenal_gland.protein_coding	-0.0173377	0.525516	-0.0329917	0.973681	4	642	21	4697
ANY.SINGLETON.PREDICTED_NONCODING_BREAKPOINT.neuroblastoma_tad_boundary.ANY.ANY.ANY.cosmic_and_germline_CPGs	0.00932628	0.283173	0.0329349	0.973727	14	688	94	4830
DEL.SINGLETON.ANY.neuroblastoma_chromHMM15_EnhG_conserved.ANY.ANY.ANY.cosmic_and_germline_CPGs	-0.0259777	0.796358	-0.0326207	0.973977	2	673	9	4781
CPX_or_INV.SINGLETON.ANY.neuroblastoma_atac_peaks.PREDICTED_INTERGENIC.ANY.expressed_in_adrenal_gland.protein_coding	-0.0160349	0.49406	-0.0324553	0.974109	5	688	29	4830
DUP.SINGLETON.PREDICTED_NONCODING_SPAN.neuroblastoma_H3K27Ac_peak_conserved.ANY.lof_constrained.expressed_in_adrenal_gland.protein_coding	-0.0159029	0.491306	-0.0323687	0.974178	5	688	30	4830
CPX_or_INV.SINGLETON.PREDICTED_NONCODING_SPAN.neuroblastoma_atac_peaks.PREDICTED_INTERGENIC.lof_constrained.ANY.protein_coding	0.0258906	0.800231	0.0323538	0.97419	2	688	8	4830
ANY.SINGLETON.PREDICTED_NONCODING_BREAKPOINT.neuroblastoma_H3K27Ac_peak.ANY.lof_constrained.expressed_in_adrenal_gland.cosmic_and_germline_CPGs	0.0145672	0.451698	0.0322498	0.974273	6	688	33	4827
DEL.SINGLETON.ANY.neuroblastoma_tad_boundary.ANY.ANY.ANY.cosmic_and_germline_CPGs	0.0124631	0.388706	0.0320631	0.974422	8	646	50	4699
DEL.SINGLETON.ANY.neuroblastoma_H3K27Ac_peak.PREDICTED_INTRONIC.lof_constrained.expressed_in_adrenal_gland.protein_coding	0.00722483	0.226071	0.0319582	0.974505	24	688	147	4830
INS_ALL.RARE.PREDICTED_NONCODING_BREAKPOINT.recombination_hotspot.PREDICTED_INTERGENIC.ANY.expressed_in_adrenal_gland.protein_coding	0.00869827	0.272306	0.0319431	0.974517	16	687	100	4830
INS_ALL.RARE.ANY.recombination_hotspot.PREDICTED_INTERGENIC.ANY.expressed_in_adrenal_gland.protein_coding	0.00869827	0.272306	0.0319431	0.974517	16	687	100	4830
DEL.SINGLETON.PREDICTED_NONCODING_SPAN.neuroblastoma_chromHMM15_EnhBiv.ANY.lof_constrained.expressed_in_adrenal_gland.protein_coding	0.0246931	0.787596	0.0313525	0.974988	2	617	10	4698
DUP.SINGLETON.PREDICTED_NONCODING_SPAN.neuroblastoma_atac_peaks_conserved.PREDICTED_INTERGENIC.ANY.ANY.cosmic_and_germline_CPGs	0.0203568	0.650816	0.0312789	0.975047	3	688	14	4829
DEL.SINGLETON.PREDICTED_NONCODING_BREAKPOINT.neuroblastoma_atac_peaks_conserved.PREDICTED_PROMOTER.ANY.expressed_in_adrenal_gland.protein_coding	-0.0121187	0.388816	-0.0311682	0.975135	8	687	50	4830
ANY.SINGLETON.PREDICTED_NONCODING_BREAKPOINT.neuroblastoma_H3K27Ac_peak.PREDICTED_INTERGENIC.ANY.expressed_in_adrenal_gland.cosmic_and_germline_CPGs	-0.0199642	0.642006	-0.0310966	0.975192	3	688	15	4827
ANY.SINGLETON.PREDICTED_NONCODING_BREAKPOINT.neuroblastoma_atac_peaks_conserved.PREDICTED_UTR.lof_constrained.expressed_in_adrenal_gland.protein_coding	0.0201292	0.65	0.0309681	0.975295	3	687	13	4830
DUP.SINGLETON.PREDICTED_NONCODING_SPAN.neuroblastoma_ABC_MAX_enhancer_conserved.ANY.lof_constrained.expressed_in_adrenal_gland.protein_coding	0.0199836	0.648006	0.0308387	0.975398	3	688	14	4830
DUP.RARE.PREDICTED_NONCODING_SPAN.neuroblastoma_encode_consensus_enhancers_conserved.PREDICTED_INTRONIC.lof_constrained.ANY.protein_coding	-0.0238606	0.779537	-0.0306087	0.975582	2	686	12	4827
ANY.SINGLETON.ANY.recombination_hotspot.PREDICTED_INTRONIC.lof_constrained.ANY.cosmic_and_germline_CPGs	0.0183407	0.599516	0.0305926	0.975594	3	685	13	4827
DUP.RARE.PREDICTED_NONCODING_BREAKPOINT.neuroblastoma_tad_boundary.PREDICTED_INTRONIC.lof_constrained.ANY.protein_coding	0.00704118	0.231277	0.0304448	0.975712	21	688	133	4830
DEL.SINGLETON.ANY.neuroblastoma_encode_consensus_enhancers.ANY.lof_constrained.expressed_in_adrenal_gland.protein_coding	0.0134488	0.443471	0.0303263	0.975807	6	646	32	4699
ANY.RARE.ANY.neuroblastoma_tad_boundary_conserved.PREDICTED_INTERGENIC.lof_constrained.ANY.protein_coding	0.00862795	0.290677	0.0296822	0.97632	12	688	74	4830
DEL.RARE.PREDICTED_NONCODING_BREAKPOINT.recombination_hotspot.ANY.ANY.expressed_in_adrenal_gland.protein_coding	-0.00256824	0.0865266	-0.0296816	0.976321	133	688	912	4830
DUP.SINGLETON.PREDICTED_NONCODING_SPAN.recombination_hotspot.ANY.ANY.ANY.protein_coding	0.00669528	0.226053	0.0296183	0.976372	23	688	159	4830
ANY.SINGLETON.ANY.neuroblastoma_chromHMM15_EnhG_conserved.ANY.lof_constrained.ANY.protein_coding	0.00956192	0.326167	0.029316	0.976613	10	688	59	4830
DUP.RARE.ANY.recombination_hotspot_conserved.ANY.ANY.ANY.protein_coding	0.00300232	0.104824	0.0286416	0.97715	90	688	608	4830
ANY.SINGLETON.ANY.neuroblastoma_H3K27Ac_peak_conserved.PREDICTED_INTRONIC.ANY.ANY.cosmic_and_germline_CPGs	0.0119758	0.419881	0.028522	0.977246	7	688	38	4829
DUP.RARE.ANY.neuroblastoma_ABC_MAX_enhancer_conserved.PREDICTED_INTRONIC.lof_constrained.ANY.protein_coding	0.0165824	0.587229	0.0282385	0.977472	3	688	19	4822
INS_ALL.SINGLETON.PREDICTED_NONCODING_BREAKPOINT.neuroblastoma_chromHMM15_Enh.ANY.lof_constrained.ANY.cosmic_and_germline_CPGs	0.0177981	0.640384	0.0277929	0.977827	3	688	15	4830
INS_ALL.SINGLETON.ANY.neuroblastoma_chromHMM15_Enh.ANY.lof_constrained.ANY.cosmic_and_germline_CPGs	0.0177981	0.640384	0.0277929	0.977827	3	688	15	4830
DEL.SINGLETON.ANY.neuroblastoma_chromHMM15_EnhG_conserved.PREDICTED_UTR.ANY.ANY.protein_coding	-0.017958	0.647776	-0.0277226	0.977883	3	685	13	4826
ANY.RARE.ANY.neuroblastoma_chromHMM15_EnhBiv_conserved.PREDICTED_INTERGENIC.lof_constrained.ANY.cosmic_and_germline_CPGs	-0.0165935	0.602794	-0.0275276	0.978039	3	645	15	4698
INS_ALL.RARE.PREDICTED_NONCODING_BREAKPOINT.neuroblastoma_chromHMM15_Enh.PREDICTED_INTERGENIC.ANY.expressed_in_adrenal_gland.protein_coding	0.0044628	0.163398	0.0273124	0.978211	41	688	288	4830
INS_ALL.RARE.ANY.neuroblastoma_chromHMM15_Enh.PREDICTED_INTERGENIC.ANY.expressed_in_adrenal_gland.protein_coding	0.0044628	0.163398	0.0273124	0.978211	41	688	288	4830
ANY.SINGLETON.ANY.neuroblastoma_atac_peaks.PREDICTED_INTRONIC.lof_constrained.expressed_in_adrenal_gland.cosmic_and_germline_CPGs	-0.0175559	0.643777	-0.0272701	0.978244	3	688	15	4830
DEL.RARE.ANY.neuroblastoma_encode_consensus_enhancers.PREDICTED_INTERGENIC.ANY.expressed_in_adrenal_gland.cosmic_and_germline_CPGs	0.0218342	0.80432	0.0271461	0.978343	2	632	8	4698
DEL.RARE.ANY.neuroblastoma_encode_consensus_enhancers.PREDICTED_INTERGENIC.ANY.ANY.cosmic_and_germline_CPGs	0.0218342	0.80432	0.0271461	0.978343	2	632	8	4698
DUP.SINGLETON.ANY.neuroblastoma_atac_peaks.PREDICTED_PROMOTER.ANY.ANY.protein_coding	-0.0168722	0.631386	-0.0267225	0.978681	3	686	18	4830
DEL.RARE.ANY.neuroblastoma_atac_peaks_conserved.PREDICTED_PROMOTER.ANY.expressed_in_adrenal_gland.protein_coding	0.00370291	0.139956	0.0264576	0.978892	52	688	332	4830
DEL.RARE.PREDICTED_NONCODING_BREAKPOINT.neuroblastoma_chromHMM15_Enh_conserved.PREDICTED_INTERGENIC.ANY.expressed_in_adrenal_gland.protein_coding	-0.00382109	0.146615	-0.0260621	0.979208	49	686	317	4830
ANY.SINGLETON.PREDICTED_NONCODING_SPAN.neuroblastoma_chromHMM15_Enh_conserved.PREDICTED_UTR.ANY.expressed_in_adrenal_gland.protein_coding	-0.0203094	0.794757	-0.0255542	0.979613	2	688	9	4829
INS_ALL.RARE.PREDICTED_NONCODING_BREAKPOINT.neuroblastoma_tad_boundary.PREDICTED_INTRONIC.ANY.expressed_in_adrenal_gland.protein_coding	0.00303377	0.119842	0.0253148	0.979804	75	688	512	4830
INS_ALL.RARE.ANY.neuroblastoma_tad_boundary.PREDICTED_INTRONIC.ANY.expressed_in_adrenal_gland.protein_coding	0.00303377	0.119842	0.0253148	0.979804	75	688	512	4830
DUP.SINGLETON.ANY.neuroblastoma_chromHMM15_Enh_conserved.PREDICTED_INTERGENIC.lof_constrained.ANY.cosmic_and_germline_CPGs	0.0197559	0.794259	0.0248733	0.980156	2	688	9	4830
ANY.SINGLETON.PREDICTED_NONCODING_BREAKPOINT.neuroblastoma_chromHMM15_TssAFlnk_conserved.PREDICTED_INTERGENIC.ANY.expressed_in_adrenal_gland.protein_coding	0.0179682	0.723484	0.0248356	0.980186	2	680	10	4806
ANY.RARE.PREDICTED_NONCODING_BREAKPOINT.neuroblastoma_chromHMM15_Enh.ANY.lof_constrained.expressed_in_adrenal_gland.protein_coding	0.00159405	0.0663024	0.0240421	0.980819	229	688	1606	4830
ANY.SINGLETON.PREDICTED_NONCODING_BREAKPOINT.neuroblastoma_chromHMM15_Enh_conserved.ANY.lof_constrained.expressed_in_adrenal_gland.cosmic_and_germline_CPGs	-0.0108098	0.452171	-0.0239065	0.980927	6	688	31	4830
DUP.RARE.ANY.recombination_hotspot_conserved.PREDICTED_INTERGENIC.ANY.ANY.protein_coding	0.0028191	0.118288	0.0238324	0.980986	69	688	458	4830
ANY.SINGLETON.PREDICTED_NONCODING_SPAN.neuroblastoma_H3K27Ac_peak_conserved.PREDICTED_INTERGENIC.ANY.expressed_in_adrenal_gland.cosmic_and_germline_CPGs	-0.0187397	0.788	-0.0237814	0.981027	2	687	12	4830
DUP.RARE.ANY.neuroblastoma_ABC_MAX_enhancer.PREDICTED_INTRONIC.ANY.expressed_in_adrenal_gland.protein_coding	-0.00654359	0.275707	-0.0237338	0.981065	14	686	86	4830
DEL.RARE.ANY.neuroblastoma_chromHMM15_Enh.PREDICTED_INTERGENIC.lof_constrained.ANY.cosmic_and_germline_CPGs	0.00698424	0.295396	0.0236437	0.981137	13	646	84	4699
ANY.RARE.PREDICTED_NONCODING_BREAKPOINT.neuroblastoma_encode_consensus_enhancers.PREDICTED_INTERGENIC.ANY.expressed_in_adrenal_gland.protein_coding	-0.00782033	0.333234	-0.023468	0.981277	9	688	55	4830
ANY.RARE.ANY.neuroblastoma_atac_peaks_conserved.ANY.ANY.ANY.cosmic_and_germline_CPGs	0.00268517	0.115137	0.0233215	0.981394	81	646	552	4699
ANY.RARE.ANY.neuroblastoma_chromHMM15_Enh_conserved.PREDICTED_UTR.lof_constrained.expressed_in_adrenal_gland.protein_coding	-0.0146481	0.634399	-0.0230897	0.981579	3	644	17	4698
ANY.RARE.PREDICTED_NONCODING_BREAKPOINT.recombination_hotspot_conserved.PREDICTED_INTERGENIC.lof_constrained.ANY.cosmic_and_germline_CPGs	-0.0132647	0.587398	-0.0225821	0.981984	3	632	13	4686
ANY.RARE.PREDICTED_NONCODING_BREAKPOINT.neuroblastoma_atac_peaks_conserved.PREDICTED_INTERGENIC.ANY.expressed_in_adrenal_gland.cosmic_and_germline_CPGs	-0.00781376	0.347462	-0.0224881	0.982059	9	688	55	4830
ANY.SINGLETON.ANY.fragile_site.PREDICTED_INTRONIC.ANY.ANY.cosmic_and_germline_CPGs	-0.00612357	0.27319	-0.022415	0.982117	16	688	102	4830
ANY.SINGLETON.PREDICTED_NONCODING_BREAKPOINT.fragile_site.PREDICTED_INTRONIC.ANY.ANY.cosmic_and_germline_CPGs	-0.00612357	0.27319	-0.022415	0.982117	16	688	102	4830
ANY.SINGLETON.PREDICTED_NONCODING_SPAN.neuroblastoma_chromHMM15_Enh_conserved.ANY.lof_constrained.expressed_in_adrenal_gland.protein_coding	0.00528378	0.235819	0.0224061	0.982124	21	646	136	4699
DEL.RARE.PREDICTED_NONCODING_BREAKPOINT.neuroblastoma_ABC_MAX_enhancer.PREDICTED_INTRONIC.lof_constrained.ANY.protein_coding	-0.0142697	0.644008	-0.0221576	0.982322	3	683	16	4823
ANY.SINGLETON.PREDICTED_NONCODING_BREAKPOINT.neuroblastoma_chromHMM15_Enh_conserved.ANY.lof_constrained.expressed_in_adrenal_gland.protein_coding	0.00524435	0.237816	0.0220521	0.982406	21	688	137	4830
DEL.SINGLETON.PREDICTED_NONCODING_BREAKPOINT.neuroblastoma_chromHMM15_Enh_conserved.PREDICTED_INTERGENIC.ANY.ANY.protein_coding	0.00476862	0.216444	0.0220316	0.982423	25	687	157	4827
DUP.SINGLETON.ANY.neuroblastoma_H3K27Ac_peak_conserved.PREDICTED_INTRONIC.ANY.expressed_in_adrenal_gland.protein_coding	0.00843814	0.387167	0.0217946	0.982612	8	688	53	4830
DUP.RARE.ANY.neuroblastoma_encode_consensus_enhancers_conserved.ANY.ANY.ANY.protein_coding	0.00377669	0.176537	0.0213932	0.982932	35	687	221	4830
DUP.RARE.ANY.neuroblastoma_chromHMM15_Enh_conserved.ANY.lof_constrained.ANY.protein_coding	-0.00370262	0.174255	-0.0212483	0.983048	34	688	226	4830
ANY.SINGLETON.PREDICTED_NONCODING_BREAKPOINT.neuroblastoma_H3K27Ac_peak_conserved.PREDICTED_UTR.ANY.ANY.protein_coding	-0.00757302	0.36072	-0.0209942	0.98325	8	688	46	4830
ANY.RARE.PREDICTED_NONCODING_BREAKPOINT.neuroblastoma_tad_boundary.PREDICTED_INTRONIC.lof_constrained.ANY.protein_coding	-0.0018029	0.086821	-0.0207657	0.983433	136	688	950	4830
DEL.SINGLETON.PREDICTED_NONCODING_SPAN.neuroblastoma_chromHMM15_Enh_conserved.PREDICTED_INTERGENIC.ANY.ANY.cosmic_and_germline_CPGs	-0.0113116	0.549938	-0.0205689	0.98359	4	646	24	4699
ANY.SINGLETON.ANY.neuroblastoma_chromHMM15_EnhBiv_conserved.PREDICTED_INTERGENIC.ANY.expressed_in_adrenal_gland.protein_coding	0.00677984	0.337722	0.0200752	0.983983	10	646	60	4699
ANY.RARE.ANY.neuroblastoma_chromHMM15_Enh.PREDICTED_INTERGENIC.lof_constrained.ANY.protein_coding	-0.0015871	0.0793896	-0.0199913	0.98405	168	646	1225	4699
DEL.SINGLETON.ANY.neuroblastoma_chromHMM15_EnhBiv.PREDICTED_INTERGENIC.lof_constrained.expressed_in_adrenal_gland.protein_coding	0.0107037	0.537457	0.0199154	0.984111	4	640	22	4699
INS_ALL.RARE.PREDICTED_NONCODING_BREAKPOINT.neuroblastoma_chromHMM15_TssAFlnk_conserved.ANY.lof_constrained.ANY.protein_coding	0.0117219	0.604312	0.0193971	0.984524	3	678	17	4799
INS_ALL.RARE.ANY.neuroblastoma_chromHMM15_TssAFlnk_conserved.ANY.lof_constrained.ANY.protein_coding	0.0117219	0.604312	0.0193971	0.984524	3	678	17	4799
CPX_or_INV.SINGLETON.ANY.neuroblastoma_tad_boundary.PREDICTED_INTERGENIC.ANY.ANY.protein_coding	0.0107318	0.5534	0.0193925	0.984528	4	688	21	4830
ANY.RARE.PREDICTED_NONCODING_BREAKPOINT.neuroblastoma_chromHMM15_Enh_conserved.PREDICTED_INTRONIC.lof_constrained.ANY.protein_coding	-0.00258033	0.135676	-0.0190182	0.984827	59	688	384	4830
DEL.SINGLETON.PREDICTED_NONCODING_SPAN.neuroblastoma_chromHMM15_Enh_conserved.ANY.lof_constrained.ANY.cosmic_and_germline_CPGs	-0.00938132	0.494187	-0.0189834	0.984854	5	646	28	4699
DUP.RARE.ANY.neuroblastoma_ABC_MAX_enhancer.PREDICTED_INTERGENIC.lof_constrained.ANY.protein_coding	-0.006592	0.347308	-0.0189803	0.984857	9	645	52	4692
DUP.RARE.PREDICTED_NONCODING_BREAKPOINT.recombination_hotspot.ANY.lof_constrained.expressed_in_adrenal_gland.protein_coding	0.00555043	0.292498	0.018976	0.98486	12	681	74	4807
DUP.RARE.PREDICTED_NONCODING_SPAN.neuroblastoma_chromHMM15_Enh.PREDICTED_INTRONIC.ANY.ANY.protein_coding	-0.0036694	0.199303	-0.0184112	0.985311	29	688	184	4830
DEL.SINGLETON.ANY.neuroblastoma_atac_peaks.PREDICTED_INTRONIC.lof_constrained.expressed_in_adrenal_gland.cosmic_and_germline_CPGs	0.0145413	0.807976	0.0179972	0.985641	2	680	8	4740
DUP.SINGLETON.ANY.neuroblastoma_H3K27Ac_peak.PREDICTED_PROMOTER.ANY.ANY.protein_coding	-0.0114733	0.637535	-0.0179963	0.985642	3	686	16	4830
DUP.RARE.PREDICTED_NONCODING_SPAN.neuroblastoma_H3K27Ac_peak_conserved.PREDICTED_INTERGENIC.ANY.expressed_in_adrenal_gland.protein_coding	-0.00461392	0.257364	-0.0179276	0.985697	15	688	92	4830
ANY.SINGLETON.PREDICTED_NONCODING_BREAKPOINT.neuroblastoma_H3K27Ac_peak.PREDICTED_INTERGENIC.lof_constrained.expressed_in_adrenal_gland.cosmic_and_germline_CPGs	0.0142302	0.804018	0.0176989	0.985879	2	638	8	4689
INS_ALL.SINGLETON.PREDICTED_NONCODING_BREAKPOINT.neuroblastoma_chromHMM15_EnhG_conserved.PREDICTED_INTRONIC.ANY.ANY.protein_coding	0.00876712	0.495952	0.0176774	0.985896	5	686	26	4830
INS_ALL.SINGLETON.ANY.neuroblastoma_chromHMM15_EnhG_conserved.PREDICTED_INTRONIC.ANY.ANY.protein_coding	0.00876712	0.495952	0.0176774	0.985896	5	686	26	4830
ANY.RARE.ANY.neuroblastoma_H3K27Ac_peak.PREDICTED_UTR.lof_constrained.ANY.protein_coding	-0.0098384	0.572095	-0.0171972	0.986279	3	683	15	4808
INS_ALL.SINGLETON.PREDICTED_NONCODING_BREAKPOINT.neuroblastoma_H3K27Ac_peak.ANY.lof_constrained.expressed_in_adrenal_gland.cosmic_and_germline_CPGs	-0.0134646	0.786706	-0.0171151	0.986345	2	687	10	4829
INS_ALL.SINGLETON.PREDICTED_NONCODING_BREAKPOINT.neuroblastoma_H3K27Ac_peak.ANY.lof_constrained.ANY.cosmic_and_germline_CPGs	-0.0134646	0.786706	-0.0171151	0.986345	2	687	10	4829
INS_ALL.SINGLETON.ANY.neuroblastoma_H3K27Ac_peak.ANY.lof_constrained.expressed_in_adrenal_gland.cosmic_and_germline_CPGs	-0.0134646	0.786706	-0.0171151	0.986345	2	687	10	4829
INS_ALL.SINGLETON.ANY.neuroblastoma_H3K27Ac_peak.ANY.lof_constrained.ANY.cosmic_and_germline_CPGs	-0.0134646	0.786706	-0.0171151	0.986345	2	687	10	4829
DEL.SINGLETON.ANY.neuroblastoma_H3K27Ac_peak_conserved.PREDICTED_INTRONIC.lof_constrained.ANY.cosmic_and_germline_CPGs	0.00934854	0.562461	0.0166208	0.986739	4	688	18	4829
CPX_or_INV.SINGLETON.ANY.recombination_hotspot_conserved.PREDICTED_INTERGENIC.ANY.expressed_in_adrenal_gland.protein_coding	-0.0126984	0.774703	-0.0163913	0.986922	2	688	12	4830
DUP.SINGLETON.PREDICTED_NONCODING_SPAN.neuroblastoma_encode_consensus_enhancers_conserved.PREDICTED_INTRONIC.ANY.expressed_in_adrenal_gland.protein_coding	0.0126734	0.785546	0.0161332	0.987128	2	676	10	4825
DEL.SINGLETON.PREDICTED_NONCODING_BREAKPOINT.recombination_hotspot.PREDICTED_INTERGENIC.lof_constrained.expressed_in_adrenal_gland.protein_coding	-0.00789782	0.491461	-0.0160701	0.987178	5	646	31	4699
ANY.SINGLETON.ANY.fragile_site.ANY.lof_constrained.expressed_in_adrenal_gland.protein_coding	0.00464997	0.292753	0.0158836	0.987327	14	688	94	4830
ANY.SINGLETON.PREDICTED_NONCODING_BREAKPOINT.fragile_site.ANY.lof_constrained.expressed_in_adrenal_gland.protein_coding	0.00464997	0.292753	0.0158836	0.987327	14	688	94	4830
DEL.SINGLETON.PREDICTED_NONCODING_SPAN.neuroblastoma_chromHMM15_Enh_conserved.PREDICTED_INTERGENIC.ANY.expressed_in_adrenal_gland.protein_coding	0.00330049	0.212738	0.0155143	0.987622	26	646	163	4699
ANY.RARE.PREDICTED_NONCODING_BREAKPOINT.neuroblastoma_atac_peaks.PREDICTED_UTR.ANY.ANY.protein_coding	-0.00359495	0.232884	-0.0154366	0.987684	18	688	112	4830
ANY.RARE.ANY.neuroblastoma_H3K27Ac_peak_conserved.ANY.lof_constrained.ANY.cosmic_and_germline_CPGs	-0.00309692	0.205921	-0.0150393	0.988001	28	687	182	4830
DUP.SINGLETON.PREDICTED_NONCODING_SPAN.neuroblastoma_chromHMM15_Enh.ANY.lof_constrained.ANY.protein_coding	-0.0044151	0.297652	-0.0148331	0.988165	13	688	88	4830
DEL.SINGLETON.ANY.neuroblastoma_atac_peaks_conserved.PREDICTED_INTRONIC.lof_constrained.expressed_in_adrenal_gland.cosmic_and_germline_CPGs	-0.00932992	0.641417	-0.0145458	0.988395	3	646	16	4699
DUP.SINGLETON.ANY.neuroblastoma_chromHMM15_Enh.PREDICTED_INTERGENIC.lof_constrained.expressed_in_adrenal_gland.cosmic_and_germline_CPGs	-0.0115538	0.800282	-0.0144371	0.988481	2	686	9	4830
DUP.SINGLETON.PREDICTED_NONCODING_BREAKPOINT.neuroblastoma_tad_boundary.ANY.ANY.expressed_in_adrenal_gland.cosmic_and_germline_CPGs	-0.00929304	0.643815	-0.0144343	0.988483	3	688	16	4830
ANY.SINGLETON.PREDICTED_NONCODING_BREAKPOINT.neuroblastoma_tad_boundary.PREDICTED_INTRONIC.lof_constrained.ANY.protein_coding	0.00295917	0.206847	0.0143061	0.988586	27	688	186	4830
DUP.SINGLETON.ANY.recombination_hotspot.PREDICTED_INTERGENIC.ANY.expressed_in_adrenal_gland.protein_coding	0.00457773	0.325693	0.0140553	0.988786	11	688	74	4830
DUP.RARE.PREDICTED_NONCODING_SPAN.neuroblastoma_atac_peaks_conserved.PREDICTED_INTERGENIC.ANY.ANY.cosmic_and_germline_CPGs	-0.00692513	0.496482	-0.0139484	0.988871	5	688	28	4829
ANY.RARE.PREDICTED_NONCODING_SPAN.neuroblastoma_chromHMM15_Enh_conserved.PREDICTED_INTERGENIC.lof_constrained.ANY.cosmic_and_germline_CPGs	-0.0057405	0.414727	-0.0138416	0.988956	7	688	42	4830
DUP.RARE.ANY.neuroblastoma_tad_boundary_conserved.PREDICTED_INTRONIC.ANY.expressed_in_adrenal_gland.protein_coding	-0.00453891	0.328116	-0.0138332	0.988963	9	688	50	4830
DUP.RARE.PREDICTED_NONCODING_BREAKPOINT.neuroblastoma_tad_boundary_conserved.PREDICTED_INTRONIC.ANY.expressed_in_adrenal_gland.protein_coding	-0.00453891	0.328116	-0.0138332	0.988963	9	688	50	4830
ANY.RARE.ANY.recombination_hotspot_conserved.PREDICTED_INTERGENIC.lof_constrained.expressed_in_adrenal_gland.protein_coding	-0.00258443	0.194254	-0.0133043	0.989385	30	646	202	4699
DUP.RARE.ANY.neuroblastoma_atac_peaks.PREDICTED_INTERGENIC.lof_constrained.ANY.cosmic_and_germline_CPGs	-0.00721275	0.554875	-0.0129989	0.989629	4	641	21	4648
DEL.RARE.PREDICTED_NONCODING_SPAN.neuroblastoma_chromHMM15_EnhBiv_conserved.PREDICTED_INTRONIC.ANY.expressed_in_adrenal_gland.protein_coding	-0.00561838	0.437628	-0.0128383	0.989757	6	601	30	4690
ANY.SINGLETON.ANY.neuroblastoma_H3K27Ac_peak.PREDICTED_UTR.ANY.ANY.protein_coding	-0.00573211	0.448054	-0.0127933	0.989793	6	688	37	4830
CPX_or_INV.SINGLETON.PREDICTED_NONCODING_BREAKPOINT.neuroblastoma_chromHMM15_Enh.ANY.ANY.expressed_in_adrenal_gland.protein_coding	0.00671937	0.553393	0.0121421	0.990312	4	688	24	4830
DUP.SINGLETON.PREDICTED_NONCODING_SPAN.neuroblastoma_atac_peaks_conserved.PREDICTED_INTRONIC.ANY.ANY.protein_coding	0.00408301	0.339784	0.0120165	0.990412	10	688	65	4830
ANY.RARE.PREDICTED_NONCODING_SPAN.neuroblastoma_chromHMM15_Enh.PREDICTED_INTERGENIC.ANY.ANY.cosmic_and_germline_CPGs	0.00333436	0.283883	0.0117456	0.990629	15	646	88	4699
DEL.SINGLETON.PREDICTED_NONCODING_SPAN.neuroblastoma_chromHMM15_EnhBiv_conserved.ANY.ANY.ANY.protein_coding	-0.00315848	0.269953	-0.0117001	0.990665	15	646	89	4699
ANY.RARE.PREDICTED_NONCODING_SPAN.neuroblastoma_chromHMM15_Enh_conserved.PREDICTED_INTRONIC.lof_constrained.expressed_in_adrenal_gland.cosmic_and_germline_CPGs	-0.0064392	0.557133	-0.0115577	0.990778	4	688	19	4830
DEL.SINGLETON.PREDICTED_NONCODING_BREAKPOINT.neuroblastoma_chromHMM15_Enh_conserved.PREDICTED_INTERGENIC.ANY.expressed_in_adrenal_gland.cosmic_and_germline_CPGs	-0.00722605	0.643313	-0.0112326	0.991038	3	688	14	4828
DEL.SINGLETON.PREDICTED_NONCODING_BREAKPOINT.neuroblastoma_chromHMM15_Enh_conserved.PREDICTED_INTERGENIC.ANY.ANY.cosmic_and_germline_CPGs	-0.00722605	0.643313	-0.0112326	0.991038	3	688	14	4828
INS_ALL.RARE.PREDICTED_NONCODING_BREAKPOINT.recombination_hotspot.PREDICTED_INTERGENIC.lof_constrained.expressed_in_adrenal_gland.protein_coding	0.00491824	0.438522	0.0112155	0.991052	6	686	31	4830
INS_ALL.RARE.ANY.recombination_hotspot.PREDICTED_INTERGENIC.lof_constrained.expressed_in_adrenal_gland.protein_coding	0.00491824	0.438522	0.0112155	0.991052	6	686	31	4830
ANY.RARE.ANY.neuroblastoma_chromHMM15_Enh_conserved.PREDICTED_INTERGENIC.ANY.expressed_in_adrenal_gland.protein_coding	-0.000865385	0.0807252	-0.0107201	0.991447	159	646	1121	4699
DEL.RARE.PREDICTED_NONCODING_BREAKPOINT.neuroblastoma_encode_consensus_enhancers.PREDICTED_INTRONIC.ANY.expressed_in_adrenal_gland.protein_coding	-0.00404236	0.381238	-0.0106032	0.99154	7	687	36	4830
DUP.SINGLETON.ANY.neuroblastoma_ABC_MAX_enhancer.ANY.ANY.expressed_in_adrenal_gland.protein_coding	0.00455133	0.436224	0.0104335	0.991675	6	688	34	4830
DEL.RARE.PREDICTED_NONCODING_BREAKPOINT.recombination_hotspot_conserved.ANY.ANY.ANY.protein_coding	0.000906034	0.0915523	0.00989635	0.992104	120	688	798	4830
DEL.SINGLETON.PREDICTED_NONCODING_SPAN.neuroblastoma_H3K27Ac_peak_conserved.PREDICTED_INTERGENIC.lof_constrained.expressed_in_adrenal_gland.cosmic_and_germline_CPGs	0.0108328	1.09677	0.00987703	0.992119	1	687	7	4830
DUP.RARE.ANY.neuroblastoma_chromHMM15_TssAFlnk_conserved.ANY.ANY.expressed_in_adrenal_gland.protein_coding	-0.00410371	0.428366	-0.00957992	0.992356	5	688	26	4830
DUP.SINGLETON.PREDICTED_NONCODING_SPAN.neuroblastoma_chromHMM15_Enh_conserved.ANY.lof_constrained.ANY.cosmic_and_germline_CPGs	0.00753807	0.793869	0.00949537	0.992424	2	688	9	4830
INS_ALL.SINGLETON.PREDICTED_NONCODING_BREAKPOINT.neuroblastoma_chromHMM15_Enh_conserved.PREDICTED_INTERGENIC.lof_constrained.ANY.protein_coding	0.00597297	0.634143	0.00941896	0.992485	3	687	17	4830
INS_ALL.SINGLETON.ANY.neuroblastoma_chromHMM15_Enh_conserved.PREDICTED_INTERGENIC.lof_constrained.ANY.protein_coding	0.00597297	0.634143	0.00941896	0.992485	3	687	17	4830
ANY.RARE.ANY.recombination_hotspot.PREDICTED_INTERGENIC.ANY.expressed_in_adrenal_gland.protein_coding	-0.000645334	0.0699458	-0.0092262	0.992639	223	681	1560	4820
CPX_or_INV.RARE.ANY.neuroblastoma_atac_peaks.PREDICTED_INTERGENIC.ANY.expressed_in_adrenal_gland.protein_coding	0.00251543	0.28998	0.00867451	0.993079	13	688	77	4830
ANY.SINGLETON.PREDICTED_NONCODING_BREAKPOINT.neuroblastoma_encode_consensus_enhancers_conserved.PREDICTED_INTRONIC.ANY.expressed_in_adrenal_gland.protein_coding	-0.00369672	0.430853	-0.00857999	0.993154	6	687	33	4830
ANY.RARE.PREDICTED_NONCODING_BREAKPOINT.neuroblastoma_H3K27Ac_peak.PREDICTED_INTERGENIC.ANY.ANY.protein_coding	0.000555616	0.0663765	0.00837066	0.993321	233	688	1628	4830
DUP.SINGLETON.PREDICTED_NONCODING_SPAN.neuroblastoma_chromHMM15_Enh.PREDICTED_INTERGENIC.lof_constrained.ANY.cosmic_and_germline_CPGs	0.00656588	0.799817	0.00820923	0.99345	2	686	9	4830
DEL.RARE.ANY.neuroblastoma_tad_boundary_conserved.PREDICTED_INTERGENIC.lof_constrained.ANY.protein_coding	-0.0025291	0.331283	-0.00763425	0.993909	9	688	51	4830
DEL.RARE.PREDICTED_NONCODING_SPAN.neuroblastoma_atac_peaks_conserved.PREDICTED_INTERGENIC.lof_constrained.expressed_in_adrenal_gland.cosmic_and_germline_CPGs	-0.00246809	0.33008	-0.00747723	0.994034	11	643	67	4699
ANY.SINGLETON.PREDICTED_NONCODING_BREAKPOINT.recombination_hotspot.ANY.lof_constrained.expressed_in_adrenal_gland.cosmic_and_germline_CPGs	-0.00443706	0.603622	-0.00735073	0.994135	3	684	12	4825
DEL.RARE.PREDICTED_NONCODING_BREAKPOINT.recombination_hotspot_conserved.PREDICTED_INTRONIC.lof_constrained.ANY.protein_coding	-0.00176802	0.250707	-0.00705216	0.994373	17	688	99	4829
DUP.SINGLETON.ANY.neuroblastoma_ABC_MAX_enhancer_conserved.ANY.lof_constrained.expressed_in_adrenal_gland.protein_coding	0.00366858	0.553967	0.00662238	0.994716	4	688	22	4830
DEL.SINGLETON.PREDICTED_NONCODING_SPAN.neuroblastoma_chromHMM15_Enh_conserved.ANY.ANY.ANY.cosmic_and_germline_CPGs	-0.00268857	0.418692	-0.00642136	0.994877	7	646	39	4699
DEL.SINGLETON.ANY.recombination_hotspot.ANY.ANY.expressed_in_adrenal_gland.cosmic_and_germline_CPGs	0.00336725	0.556529	0.00605044	0.995172	4	686	21	4830
DUP.RARE.ANY.neuroblastoma_atac_peaks_conserved.ANY.lof_constrained.ANY.cosmic_and_germline_CPGs	-0.00236592	0.414527	-0.00570752	0.995446	7	688	45	4830
DEL.SINGLETON.PREDICTED_NONCODING_BREAKPOINT.neuroblastoma_atac_peaks_conserved.PREDICTED_INTERGENIC.lof_constrained.expressed_in_adrenal_gland.protein_coding	0.00255856	0.450832	0.0056752	0.995472	6	646	34	4699
DEL.RARE.PREDICTED_NONCODING_BREAKPOINT.neuroblastoma_chromHMM15_EnhG_conserved.PREDICTED_UTR.ANY.ANY.protein_coding	0.00240426	0.454058	0.00529506	0.995775	5	685	29	4826
INS_ALL.SINGLETON.PREDICTED_NONCODING_BREAKPOINT.neuroblastoma_H3K27Ac_peak_conserved.ANY.lof_constrained.ANY.protein_coding	0.00153079	0.310438	0.00493104	0.996066	12	688	78	4830
INS_ALL.SINGLETON.ANY.neuroblastoma_H3K27Ac_peak_conserved.ANY.lof_constrained.ANY.protein_coding	0.00153079	0.310438	0.00493104	0.996066	12	688	78	4830
DEL.RARE.ANY.neuroblastoma_H3K27Ac_peak.ANY.ANY.expressed_in_adrenal_gland.protein_coding	0.00020593	0.0468695	0.00439368	0.996494	443	646	3201	4699
ANY.SINGLETON.ANY.fragile_site.PREDICTED_INTRONIC.lof_constrained.ANY.protein_coding	-0.000937332	0.213945	-0.00438117	0.996504	25	688	170	4830
ANY.SINGLETON.PREDICTED_NONCODING_BREAKPOINT.fragile_site.PREDICTED_INTRONIC.lof_constrained.ANY.protein_coding	-0.000937332	0.213945	-0.00438117	0.996504	25	688	170	4830
ANY.RARE.ANY.neuroblastoma_chromHMM15_EnhG.PREDICTED_INTRONIC.lof_constrained.ANY.protein_coding	-0.000577445	0.148785	-0.00388108	0.996903	46	688	295	4830
DUP.SINGLETON.ANY.neuroblastoma_H3K27Ac_peak_conserved.PREDICTED_INTERGENIC.ANY.ANY.cosmic_and_germline_CPGs	-0.00281963	0.792748	-0.00355677	0.997162	2	688	9	4830
DEL.RARE.ANY.neuroblastoma_chromHMM15_Enh_conserved.PREDICTED_INTERGENIC.ANY.expressed_in_adrenal_gland.cosmic_and_germline_CPGs	-0.00114598	0.327042	-0.00350407	0.997204	10	646	58	4699
ANY.SINGLETON.ANY.neuroblastoma_chromHMM15_EnhBiv_conserved.PREDICTED_INTERGENIC.lof_constrained.expressed_in_adrenal_gland.protein_coding	-0.00205748	0.638975	-0.00321998	0.997431	3	641	16	4699
INS_ALL.SINGLETON.PREDICTED_NONCODING_BREAKPOINT.neuroblastoma_ABC_MAX_enhancer_conserved.PREDICTED_PROMOTER.ANY.ANY.protein_coding	-0.00198682	0.637409	-0.00311703	0.997513	3	686	17	4830
INS_ALL.SINGLETON.ANY.neuroblastoma_ABC_MAX_enhancer_conserved.PREDICTED_PROMOTER.ANY.ANY.protein_coding	-0.00198682	0.637409	-0.00311703	0.997513	3	686	17	4830
INS_ALL.SINGLETON.PREDICTED_NONCODING_BREAKPOINT.neuroblastoma_chromHMM15_EnhG_conserved.ANY.ANY.ANY.protein_coding	0.00132513	0.451104	0.00293752	0.997656	6	687	34	4830
INS_ALL.SINGLETON.ANY.neuroblastoma_chromHMM15_EnhG_conserved.ANY.ANY.ANY.protein_coding	0.00132513	0.451104	0.00293752	0.997656	6	687	34	4830
DEL.SINGLETON.ANY.neuroblastoma_ABC_MAX_enhancer.PREDICTED_INTRONIC.ANY.ANY.protein_coding	0.000913693	0.311119	0.0029368	0.997657	12	686	71	4830
ANY.SINGLETON.ANY.recombination_hotspot_conserved.PREDICTED_UTR.lof_constrained.ANY.protein_coding	-0.00178893	0.719047	-0.00248793	0.998015	2	684	10	4805
ANY.RARE.PREDICTED_NONCODING_SPAN.neuroblastoma_chromHMM15_EnhBiv_conserved.PREDICTED_INTERGENIC.lof_constrained.expressed_in_adrenal_gland.protein_coding	-0.000940546	0.396709	-0.00237087	0.998108	7	642	40	4699
CPX_or_INV.RARE.ANY.neuroblastoma_chromHMM15_EnhBiv.ANY.ANY.ANY.protein_coding	-0.000766772	0.450566	-0.0017018	0.998642	6	688	35	4830
ANY.RARE.PREDICTED_NONCODING_BREAKPOINT.recombination_hotspot_conserved.ANY.ANY.expressed_in_adrenal_gland.cosmic_and_germline_CPGs	-0.000642253	0.400909	-0.00160199	0.998722	7	684	43	4830
ANY.SINGLETON.ANY.neuroblastoma_encode_consensus_enhancers.ANY.ANY.ANY.protein_coding	-0.000356502	0.225715	-0.00157943	0.99874	23	646	148	4699
DUP.SINGLETON.PREDICTED_NONCODING_SPAN.neuroblastoma_chromHMM15_EnhBiv.PREDICTED_INTERGENIC.ANY.expressed_in_adrenal_gland.protein_coding	-0.000925837	0.647031	-0.0014309	0.998858	3	634	14	4696
ANY.RARE.PREDICTED_NONCODING_SPAN.neuroblastoma_H3K27Ac_peak_conserved.PREDICTED_INTERGENIC.lof_constrained.ANY.cosmic_and_germline_CPGs	0.000475148	0.357032	0.00133083	0.998938	9	687	52	4830
DEL.RARE.PREDICTED_NONCODING_SPAN.neuroblastoma_chromHMM15_EnhG_conserved.ANY.ANY.expressed_in_adrenal_gland.protein_coding	0.000390616	0.3033	0.00128789	0.998972	13	646	78	4699
CPX_or_INV.SINGLETON.ANY.neuroblastoma_chromHMM15_Enh.PREDICTED_INTERGENIC.ANY.expressed_in_adrenal_gland.protein_coding	-0.000652935	0.552227	-0.00118237	0.999057	4	688	23	4830
DEL.SINGLETON.PREDICTED_NONCODING_BREAKPOINT.neuroblastoma_tad_boundary.ANY.ANY.expressed_in_adrenal_gland.cosmic_and_germline_CPGs	-0.000463657	0.548018	-0.000846061	0.999325	4	646	24	4699
DEL.RARE.ANY.neuroblastoma_chromHMM15_EnhBiv_conserved.ANY.ANY.expressed_in_adrenal_gland.protein_coding	-0.000140261	0.176614	-0.000794165	0.999366	35	646	218	4699
ANY.RARE.PREDICTED_NONCODING_BREAKPOINT.neuroblastoma_atac_peaks.PREDICTED_PROMOTER.ANY.expressed_in_adrenal_gland.protein_coding	8.27e-05	0.13242	0.000624354	0.999502	61	688	388	4830
DUP.SINGLETON.PREDICTED_NONCODING_BREAKPOINT.neuroblastoma_chromHMM15_EnhG_conserved.PREDICTED_INTRONIC.ANY.ANY.protein_coding	0.000478194	0.795424	0.000601181	0.99952	2	688	9	4828
ANY.RARE.PREDICTED_NONCODING_BREAKPOINT.neuroblastoma_atac_peaks_conserved.PREDICTED_INTERGENIC.lof_constrained.ANY.cosmic_and_germline_CPGs	0.000143093	0.36394	0.000393178	0.999686	8	683	45	4830
ANY.SINGLETON.ANY.neuroblastoma_ABC_MAX_enhancer_conserved.ANY.lof_constrained.ANY.cosmic_and_germline_CPGs	-0.000131234	0.648085	-0.000202495	0.999838	3	681	13	4770
