## Supplementary Tables for "Rare germline structural variants increase risk for pediatric solid tumors": Table_S12.ewing_sarcoma_noncoding_CWAS_summary_statistics.xlsx (part 1 of 2)

### Sheet: ewing_all_noncoding_cwas_concat
category_name	ln(odds_ratio)	std_error	z_score	p_value	SV_counts_cases	total_cases	SV_counts_controls	total_controls
ANY.RARE.ANY.ewing_and_osteosarcoma_atac_peaks.ANY.lof_constrained.ANY.protein_coding	-0.276652	0.0822184	-3.36484	0.000765879	161	751	1281	4449
DUP.SINGLETON.PREDICTED_NONCODING_SPAN.recombination_hotspot.ANY.ANY.expressed_in_muscle_skeletal.protein_coding	1.04706	0.330545	3.16768	0.00153663	14	773	33	4574
DEL.RARE.ANY.ewing_H3K27Ac_peak_conserved.PREDICTED_INTRONIC.lof_constrained.expressed_in_muscle_skeletal.protein_coding	-0.462576	0.147394	-3.13836	0.00169899	45	751	448	4449
DUP.RARE.ANY.ewing_H3K27Ac_peak.PREDICTED_INTERGENIC.ANY.ANY.cosmic_and_germline_CPGs	0.949173	0.302621	3.13651	0.00170974	17	751	31	4448
DEL.RARE.ANY.ewing_and_osteosarcoma_atac_peaks.ANY.lof_constrained.ANY.protein_coding	-0.296615	0.0975632	-3.04024	0.00236391	118	751	923	4449
DEL.RARE.ANY.ewing_H3K27Ac_peak_conserved.PREDICTED_INTRONIC.lof_constrained.ANY.protein_coding	-0.378381	0.124838	-3.03097	0.00243767	64	751	581	4449
DUP.RARE.PREDICTED_NONCODING_SPAN.ewing_H3K27Ac_peak.PREDICTED_INTERGENIC.ANY.ANY.cosmic_and_germline_CPGs	1.04942	0.350306	2.99573	0.00273792	14	747	22	4396
DUP.RARE.PREDICTED_NONCODING_SPAN.ewing_H3K27Ac_peak.ANY.ANY.ANY.cosmic_and_germline_CPGs	0.999817	0.333854	2.99478	0.00274646	15	751	25	4448
DUP.RARE.ANY.ewing_and_osteosarcoma_atac_peaks.ANY.ANY.expressed_in_muscle_skeletal.cosmic_and_germline_CPGs	0.886435	0.297927	2.97534	0.0029266	17	751	37	4448
DEL.SINGLETON.ANY.ewing_H3K27Ac_peak.PREDICTED_INTERGENIC.lof_constrained.expressed_in_muscle_skeletal.protein_coding	-1.3558	0.459775	-2.94883	0.00318983	5	751	93	4449
ANY.RARE.ANY.ewing_and_osteosarcoma_atac_peaks.PREDICTED_INTERGENIC.lof_constrained.ANY.protein_coding	-0.355156	0.121101	-2.93273	0.00335997	73	751	609	4449
DUP.RARE.PREDICTED_NONCODING_SPAN.ewing_H3K27Ac_peak_conserved.ANY.ANY.ANY.protein_coding	0.525651	0.179859	2.92257	0.00347152	39	773	134	4574
DUP.SINGLETON.PREDICTED_NONCODING_SPAN.ewing_and_osteosarcoma_atac_peaks.PREDICTED_INTRONIC.ANY.ANY.protein_coding	0.90126	0.308717	2.91937	0.0035074	16	772	38	4573
DUP.RARE.ANY.ewing_H3K27Ac_peak.PREDICTED_INTERGENIC.ANY.expressed_in_muscle_skeletal.cosmic_and_germline_CPGs	0.932386	0.319502	2.91825	0.00352002	15	751	28	4448
DUP.RARE.PREDICTED_NONCODING_BREAKPOINT.ewing_and_osteosarcoma_atac_peaks_conserved.PREDICTED_INTRONIC.ANY.ANY.protein_coding	0.390202	0.133851	2.9152	0.00355459	64	773	246	4574
CPX_or_INV.RARE.PREDICTED_NONCODING_BREAKPOINT.ewing_H3K27Ac_peak.PREDICTED_INTRONIC.lof_constrained.expressed_in_muscle_skeletal.protein_coding	0.814	0.281561	2.89102	0.0038399	18	773	43	4574
ANY.RARE.PREDICTED_NONCODING_SPAN.ewing_and_osteosarcoma_atac_peaks.ANY.ANY.expressed_in_muscle_skeletal.cosmic_and_germline_CPGs	0.631211	0.218398	2.89018	0.00385017	29	751	84	4449
DUP.SINGLETON.PREDICTED_NONCODING_SPAN.ewing_H3K27Ac_peak_conserved.ANY.ANY.ANY.protein_coding	0.778724	0.270982	2.87371	0.00405676	20	773	59	4574
DUP.RARE.ANY.ewing_and_osteosarcoma_atac_peaks.PREDICTED_INTERGENIC.ANY.expressed_in_muscle_skeletal.cosmic_and_germline_CPGs	0.96686	0.337328	2.86623	0.00415395	14	747	28	4395
DEL.RARE.ANY.ewing_H3K27Ac_peak_conserved.PREDICTED_INTRONIC.ANY.expressed_in_muscle_skeletal.protein_coding	-0.29352	0.102488	-2.86394	0.00418403	100	751	810	4449
ANY.SINGLETON.ANY.ewing_chromHMM15_Enh_conserved.ANY.ANY.ANY.protein_coding	0.275888	0.0964496	2.86044	0.00423056	143	751	624	4449
DUP.RARE.PREDICTED_NONCODING_SPAN.ewing_H3K27Ac_peak.ANY.ANY.expressed_in_muscle_skeletal.cosmic_and_germline_CPGs	1.00652	0.357181	2.81797	0.00483288	13	748	22	4396
ANY.RARE.PREDICTED_NONCODING_SPAN.ewing_and_osteosarcoma_atac_peaks.PREDICTED_INTERGENIC.lof_constrained.ANY.protein_coding	-0.414038	0.147525	-2.80657	0.00500725	51	751	446	4449
DUP.SINGLETON.PREDICTED_NONCODING_SPAN.recombination_hotspot.ANY.ANY.ANY.protein_coding	0.536827	0.19219	2.79321	0.00521881	38	773	141	4574
CPX_or_INV.RARE.ANY.ewing_H3K27Ac_peak.PREDICTED_INTRONIC.lof_constrained.expressed_in_muscle_skeletal.protein_coding	0.784104	0.280804	2.79235	0.00523265	18	773	44	4574
ANY.RARE.PREDICTED_NONCODING_BREAKPOINT.fragile_site.ANY.ANY.ANY.cosmic_and_germline_CPGs	0.324066	0.116136	2.79041	0.00526417	91	773	387	4574
ANY.RARE.ANY.fragile_site.ANY.ANY.ANY.cosmic_and_germline_CPGs	0.324066	0.116136	2.79041	0.00526417	91	773	387	4574
ANY.RARE.PREDICTED_NONCODING_SPAN.ewing_H3K27Ac_peak_conserved.PREDICTED_INTERGENIC.ANY.ANY.protein_coding	0.352991	0.126861	2.78251	0.00539403	82	751	328	4449
DUP.RARE.ANY.ewing_and_osteosarcoma_atac_peaks.ANY.ANY.ANY.cosmic_and_germline_CPGs	0.755011	0.271869	2.77712	0.00548435	20	773	47	4574
CPX_or_INV.RARE.PREDICTED_NONCODING_BREAKPOINT.ewing_H3K27Ac_peak.PREDICTED_INTRONIC.lof_constrained.ANY.protein_coding	0.778829	0.280968	2.77195	0.00557212	18	773	44	4574
DUP.RARE.ANY.ewing_and_osteosarcoma_atac_peaks.PREDICTED_INTERGENIC.ANY.ANY.cosmic_and_germline_CPGs	0.833238	0.302073	2.7584	0.00580855	17	751	36	4448
DUP.SINGLETON.PREDICTED_NONCODING_SPAN.ewing_H3K27Ac_peak.PREDICTED_INTRONIC.ANY.ANY.protein_coding	1.03069	0.374716	2.75058	0.00594907	12	773	24	4574
ANY.RARE.PREDICTED_NONCODING_BREAKPOINT.ewing_and_osteosarcoma_atac_peaks.PREDICTED_INTRONIC.lof_constrained.ANY.protein_coding	-0.471227	0.171885	-2.74152	0.00611554	37	773	366	4574
DEL.RARE.PREDICTED_NONCODING_BREAKPOINT.ewing_and_osteosarcoma_tad_boundary.ANY.ANY.ANY.protein_coding	0.0801329	0.0292512	2.73948	0.00615367	1156	773	6178	4574
ANY.RARE.PREDICTED_NONCODING_BREAKPOINT.ewing_ABC_MAX_enhancer_conserved.PREDICTED_INTRONIC.ANY.expressed_in_muscle_skeletal.protein_coding	-1.00874	0.368519	-2.73729	0.00619483	8	751	129	4449
DEL.RARE.ANY.ewing_and_osteosarcoma_tad_boundary.ANY.ANY.expressed_in_muscle_skeletal.protein_coding	0.11619	0.0425412	2.73124	0.00630971	611	773	3142	4574
DEL.RARE.ANY.ewing_and_osteosarcoma_tad_boundary_conserved.PREDICTED_INTRONIC.ANY.ANY.protein_coding	0.343389	0.126547	2.71352	0.00665733	84	773	316	4574
DUP.SINGLETON.ANY.recombination_hotspot.ANY.ANY.expressed_in_muscle_skeletal.protein_coding	0.720531	0.265799	2.71081	0.00671182	20	773	60	4574
ANY.RARE.ANY.ewing_and_osteosarcoma_atac_peaks.PREDICTED_INTERGENIC.lof_constrained.expressed_in_muscle_skeletal.protein_coding	-0.413117	0.153762	-2.68674	0.00721534	46	751	407	4449
ANY.RARE.ANY.ewing_H3K27Ac_peak_conserved.PREDICTED_INTRONIC.ANY.expressed_in_muscle_skeletal.protein_coding	-0.198371	0.0738583	-2.68584	0.00723484	196	773	1495	4574
ANY.RARE.PREDICTED_NONCODING_BREAKPOINT.ewing_chromHMM15_Enh_conserved.PREDICTED_INTRONIC.ANY.ANY.protein_coding	0.241258	0.0898821	2.68416	0.00727116	151	773	676	4574
DUP.RARE.ANY.ewing_and_osteosarcoma_atac_peaks_conserved.ANY.ANY.ANY.protein_coding	0.181478	0.0676591	2.68224	0.00731307	247	773	1189	4574
DUP.RARE.PREDICTED_NONCODING_BREAKPOINT.ewing_and_osteosarcoma_atac_peaks_conserved.ANY.ANY.ANY.protein_coding	0.268549	0.100324	2.67681	0.0074327	112	773	492	4574
DUP.SINGLETON.ANY.ewing_encode_consensus_enhancers.PREDICTED_INTRONIC.ANY.expressed_in_muscle_skeletal.protein_coding	1.98098	0.743745	2.66352	0.00773289	5	772	4	4574
ANY.RARE.PREDICTED_NONCODING_BREAKPOINT.ewing_and_osteosarcoma_atac_peaks.ANY.lof_constrained.ANY.protein_coding	-0.330572	0.124341	-2.65859	0.00784675	70	773	591	4574
ANY.RARE.PREDICTED_NONCODING_BREAKPOINT.fragile_site.PREDICTED_INTRONIC.ANY.ANY.cosmic_and_germline_CPGs	0.317044	0.119649	2.64978	0.00805435	85	773	364	4574
ANY.RARE.ANY.fragile_site.PREDICTED_INTRONIC.ANY.ANY.cosmic_and_germline_CPGs	0.317044	0.119649	2.64978	0.00805435	85	773	364	4574
CPX_or_INV.RARE.ANY.ewing_H3K27Ac_peak.PREDICTED_INTRONIC.lof_constrained.ANY.protein_coding	0.739833	0.279693	2.64516	0.00816532	18	773	46	4574
DEL.SINGLETON.ANY.ewing_H3K27Ac_peak.PREDICTED_INTERGENIC.lof_constrained.ANY.protein_coding	-0.87788	0.332393	-2.64109	0.00826403	10	751	110	4449
DEL.RARE.PREDICTED_NONCODING_SPAN.ewing_H3K27Ac_peak_conserved.PREDICTED_INTRONIC.lof_constrained.expressed_in_muscle_skeletal.protein_coding	-0.834003	0.315906	-2.64003	0.00828982	11	751	144	4448
DEL.RARE.PREDICTED_NONCODING_BREAKPOINT.ewing_and_osteosarcoma_tad_boundary.ANY.ANY.expressed_in_muscle_skeletal.protein_coding	0.112578	0.0428246	2.62882	0.00856811	601	773	3103	4574
DEL.SINGLETON.ANY.ewing_chromHMM15_Enh_conserved.ANY.ANY.ANY.protein_coding	0.297195	0.113332	2.62233	0.00873314	103	751	432	4449
DEL.RARE.PREDICTED_NONCODING_BREAKPOINT.ewing_and_osteosarcoma_tad_boundary_conserved.PREDICTED_INTRONIC.ANY.ANY.protein_coding	0.332873	0.12705	2.62003	0.00879226	83	773	316	4574
CPX_or_INV.RARE.PREDICTED_NONCODING_SPAN.ewing_chromHMM15_Enh.PREDICTED_INTERGENIC.ANY.ANY.protein_coding	-1.85739	0.715309	-2.59662	0.00941449	2	773	79	4574
DEL.RARE.ANY.ewing_chromHMM15_Enh_conserved.PREDICTED_INTRONIC.ANY.ANY.cosmic_and_germline_CPGs	-1.19739	0.462738	-2.58763	0.00966391	5	773	98	4573
DEL.RARE.ANY.ewing_and_osteosarcoma_tad_boundary.ANY.ANY.ANY.protein_coding	0.0751205	0.0290506	2.58585	0.00971404	1170	773	6297	4574
INS_ALL.RARE.PREDICTED_NONCODING_BREAKPOINT.fragile_site.ANY.lof_constrained.ANY.cosmic_and_germline_CPGs	0.546657	0.211935	2.57936	0.00989844	32	772	103	4574
INS_ALL.RARE.ANY.fragile_site.ANY.lof_constrained.ANY.cosmic_and_germline_CPGs	0.546657	0.211935	2.57936	0.00989844	32	772	103	4574
CPX_or_INV.RARE.PREDICTED_NONCODING_BREAKPOINT.ewing_H3K27Ac_peak.ANY.lof_constrained.expressed_in_muscle_skeletal.protein_coding	0.660747	0.256304	2.57798	0.00993805	20	773	54	4574
DEL.RARE.ANY.ewing_H3K27Ac_peak_conserved.ANY.lof_constrained.ANY.protein_coding	-0.230174	0.0895352	-2.57076	0.0101475	118	751	930	4449
DEL.RARE.PREDICTED_NONCODING_SPAN.ewing_H3K27Ac_peak_conserved.PREDICTED_INTRONIC.lof_constrained.ANY.protein_coding	-0.661144	0.257329	-2.56926	0.0101916	17	751	185	4449
ANY.RARE.ANY.ewing_chromHMM15_Enh_conserved.PREDICTED_INTRONIC.ANY.ANY.cosmic_and_germline_CPGs	-0.853479	0.332867	-2.56402	0.0103466	10	773	132	4573
ANY.SINGLETON.PREDICTED_NONCODING_SPAN.ewing_and_osteosarcoma_atac_peaks_conserved.ANY.ANY.ANY.protein_coding	0.22128	0.0863129	2.5637	0.0103563	171	751	772	4449
DUP.SINGLETON.ANY.ewing_encode_consensus_enhancers.PREDICTED_INTRONIC.ANY.ANY.protein_coding	1.7189	0.670705	2.56282	0.0103825	5	772	6	4574
CPX_or_INV.RARE.ANY.ewing_and_osteosarcoma_atac_peaks.ANY.lof_constrained.ANY.protein_coding	-1.03711	0.405021	-2.56063	0.0104481	6	773	118	4574
DUP.SINGLETON.ANY.ewing_and_osteosarcoma_atac_peaks.ANY.ANY.ANY.protein_coding	0.377665	0.147943	2.55278	0.0106867	61	773	252	4574
DUP.RARE.ANY.ewing_H3K27Ac_peak.ANY.ANY.expressed_in_muscle_skeletal.cosmic_and_germline_CPGs	0.640876	0.251567	2.54754	0.0108485	20	773	61	4574
DUP.RARE.PREDICTED_NONCODING_SPAN.ewing_and_osteosarcoma_atac_peaks.PREDICTED_INTERGENIC.ANY.ANY.cosmic_and_germline_CPGs	0.816619	0.32076	2.54589	0.0109	15	751	31	4448
ANY.SINGLETON.PREDICTED_NONCODING_SPAN.ewing_ABC_MAX_enhancer_conserved.PREDICTED_INTERGENIC.ANY.ANY.protein_coding	0.525559	0.20752	2.53257	0.0113231	33	751	102	4449
INS_ALL.RARE.PREDICTED_NONCODING_BREAKPOINT.ewing_H3K27Ac_peak.ANY.ANY.expressed_in_muscle_skeletal.protein_coding	-0.223938	0.0886087	-2.52727	0.0114955	150	773	1214	4574
INS_ALL.RARE.ANY.ewing_H3K27Ac_peak.ANY.ANY.expressed_in_muscle_skeletal.protein_coding	-0.223938	0.0886087	-2.52727	0.0114955	150	773	1214	4574
DUP.SINGLETON.PREDICTED_NONCODING_SPAN.ewing_H3K27Ac_peak.PREDICTED_INTRONIC.lof_constrained.ANY.protein_coding	1.30922	0.518782	2.52364	0.0116146	7	773	11	4574
CPX_or_INV.RARE.ANY.ewing_chromHMM15_Enh.ANY.lof_constrained.ANY.protein_coding	-1.77183	0.704384	-2.51543	0.0118886	2	773	81	4574
DUP.RARE.ANY.ewing_H3K27Ac_peak.PREDICTED_INTERGENIC.lof_constrained.ANY.cosmic_and_germline_CPGs	1.21987	0.486538	2.50725	0.0121673	8	750	8	4407
DUP.RARE.PREDICTED_NONCODING_SPAN.ewing_H3K27Ac_peak_conserved.PREDICTED_INTERGENIC.ANY.ANY.protein_coding	0.535823	0.21378	2.50642	0.0121959	28	773	94	4574
CPX_or_INV.RARE.PREDICTED_NONCODING_SPAN.ewing_and_osteosarcoma_atac_peaks.PREDICTED_INTERGENIC.ANY.ANY.protein_coding	-0.791707	0.316177	-2.504	0.0122797	11	773	142	4574
DEL.RARE.ANY.ewing_and_osteosarcoma_atac_peaks.PREDICTED_INTERGENIC.lof_constrained.expressed_in_muscle_skeletal.protein_coding	-0.462625	0.184986	-2.50087	0.012389	32	751	293	4449
ANY.SINGLETON.ANY.ewing_ABC_MAX_enhancer_conserved.PREDICTED_INTERGENIC.ANY.ANY.protein_coding	0.449027	0.179951	2.49527	0.012586	42	751	142	4449
INS_ALL.RARE.PREDICTED_NONCODING_BREAKPOINT.ewing_H3K27Ac_peak.ANY.ANY.ANY.protein_coding	-0.177953	0.0713455	-2.49425	0.0126223	230	773	1785	4574
INS_ALL.RARE.ANY.ewing_H3K27Ac_peak.ANY.ANY.ANY.protein_coding	-0.177953	0.0713455	-2.49425	0.0126223	230	773	1785	4574
ANY.RARE.ANY.ewing_chromHMM15_Enh_conserved.PREDICTED_INTRONIC.lof_constrained.ANY.cosmic_and_germline_CPGs	-1.16901	0.469029	-2.49241	0.012688	5	773	73	4574
ANY.SINGLETON.ANY.recombination_hotspot_conserved.PREDICTED_INTERGENIC.ANY.ANY.protein_coding	0.310262	0.12496	2.48288	0.0130325	87	751	360	4449
CPX_or_INV.RARE.PREDICTED_NONCODING_SPAN.ewing_and_osteosarcoma_atac_peaks.ANY.lof_constrained.ANY.protein_coding	-1.77097	0.71473	-2.47781	0.0132191	2	773	75	4574
ANY.SINGLETON.PREDICTED_NONCODING_SPAN.recombination_hotspot.PREDICTED_INTRONIC.ANY.expressed_in_muscle_skeletal.protein_coding	1.16622	0.471288	2.47454	0.0133409	8	751	14	4448
ANY.SINGLETON.ANY.ewing_H3K27Ac_peak.PREDICTED_INTERGENIC.lof_constrained.expressed_in_muscle_skeletal.protein_coding	-0.723108	0.292463	-2.47248	0.013418	13	751	133	4449
DEL.RARE.ANY.ewing_and_osteosarcoma_atac_peaks.PREDICTED_INTRONIC.lof_constrained.ANY.protein_coding	-0.351521	0.142178	-2.4724	0.013421	55	751	459	4449
DUP.RARE.PREDICTED_NONCODING_SPAN.ewing_and_osteosarcoma_atac_peaks.PREDICTED_INTERGENIC.ANY.expressed_in_muscle_skeletal.cosmic_and_germline_CPGs	0.88882	0.359564	2.47194	0.0134382	12	748	25	4396
DEL.SINGLETON.PREDICTED_NONCODING_BREAKPOINT.ewing_H3K27Ac_peak.PREDICTED_INTERGENIC.lof_constrained.ANY.protein_coding	-1.26836	0.513889	-2.46816	0.013581	4	773	66	4574
DEL.SINGLETON.ANY.ewing_chromHMM15_Enh_conserved.PREDICTED_INTRONIC.ANY.ANY.protein_coding	0.371135	0.150856	2.46019	0.0138864	58	751	221	4449
DEL.RARE.PREDICTED_NONCODING_SPAN.ewing_and_osteosarcoma_atac_peaks.ANY.lof_constrained.ANY.protein_coding	-0.330251	0.134292	-2.45921	0.0139244	64	751	510	4449
DUP.RARE.PREDICTED_NONCODING_SPAN.ewing_and_osteosarcoma_atac_peaks.ANY.ANY.ANY.cosmic_and_germline_CPGs	0.753011	0.306476	2.45699	0.0140105	16	751	36	4448
ANY.SINGLETON.ANY.ewing_encode_consensus_enhancers.PREDICTED_INTRONIC.ANY.expressed_in_muscle_skeletal.protein_coding	0.894284	0.364231	2.45527	0.014078	12	751	24	4449
DEL.RARE.PREDICTED_NONCODING_SPAN.ewing_H3K27Ac_peak_conserved.PREDICTED_INTRONIC.ANY.expressed_in_muscle_skeletal.protein_coding	-0.561377	0.229146	-2.44987	0.0142908	21	751	224	4449
INS_ALL.RARE.PREDICTED_NONCODING_BREAKPOINT.ewing_H3K27Ac_peak.PREDICTED_INTRONIC.ANY.ANY.cosmic_and_germline_CPGs	-0.97704	0.399173	-2.44766	0.0143786	7	773	98	4572
INS_ALL.RARE.ANY.ewing_H3K27Ac_peak.PREDICTED_INTRONIC.ANY.ANY.cosmic_and_germline_CPGs	-0.97704	0.399173	-2.44766	0.0143786	7	773	98	4572
INS_ALL.RARE.PREDICTED_NONCODING_BREAKPOINT.ewing_H3K27Ac_peak.PREDICTED_INTERGENIC.ANY.ANY.protein_coding	-0.328425	0.134518	-2.44149	0.0146268	66	773	581	4574
INS_ALL.RARE.ANY.ewing_H3K27Ac_peak.PREDICTED_INTERGENIC.ANY.ANY.protein_coding	-0.328425	0.134518	-2.44149	0.0146268	66	773	581	4574
ANY.RARE.PREDICTED_NONCODING_BREAKPOINT.fragile_site.ANY.lof_constrained.ANY.cosmic_and_germline_CPGs	0.388069	0.159072	2.43957	0.0147046	53	773	197	4574
ANY.RARE.ANY.fragile_site.ANY.lof_constrained.ANY.cosmic_and_germline_CPGs	0.388069	0.159072	2.43957	0.0147046	53	773	197	4574
DEL.RARE.PREDICTED_NONCODING_BREAKPOINT.ewing_H3K27Ac_peak_conserved.ANY.ANY.ANY.protein_coding	-0.163041	0.0668465	-2.43904	0.0147262	221	773	1600	4574
ANY.RARE.PREDICTED_NONCODING_SPAN.ewing_and_osteosarcoma_atac_peaks.PREDICTED_INTERGENIC.lof_constrained.expressed_in_muscle_skeletal.protein_coding	-0.444583	0.182451	-2.43673	0.0148206	34	751	306	4449
CPX_or_INV.RARE.PREDICTED_NONCODING_SPAN.ewing_and_osteosarcoma_atac_peaks.PREDICTED_INTERGENIC.lof_constrained.ANY.protein_coding	-2.4455	1.0039	-2.43599	0.0148512	1	773	72	4574
ANY.RARE.PREDICTED_NONCODING_BREAKPOINT.ewing_chromHMM15_Enh_conserved.ANY.ANY.ANY.cosmic_and_germline_CPGs	-0.605585	0.2487	-2.43501	0.0148916	17	773	176	4574
ANY.SINGLETON.PREDICTED_NONCODING_SPAN.ewing_H3K27Ac_peak_conserved.ANY.ANY.ANY.protein_coding	0.349852	0.143846	2.43213	0.0150104	64	751	251	4449
INS_ALL.RARE.PREDICTED_NONCODING_BREAKPOINT.fragile_site.PREDICTED_INTRONIC.lof_constrained.ANY.cosmic_and_germline_CPGs	0.538114	0.221625	2.42804	0.0151808	29	773	94	4574
INS_ALL.RARE.ANY.fragile_site.PREDICTED_INTRONIC.lof_constrained.ANY.cosmic_and_germline_CPGs	0.538114	0.221625	2.42804	0.0151808	29	773	94	4574
DUP.RARE.ANY.ewing_encode_consensus_enhancers.PREDICTED_INTRONIC.ANY.expressed_in_muscle_skeletal.protein_coding	1.3735	0.56587	2.42723	0.0152145	6	772	9	4574
DEL.RARE.ANY.ewing_and_osteosarcoma_atac_peaks.PREDICTED_INTERGENIC.lof_constrained.ANY.protein_coding	-0.361621	0.149141	-2.4247	0.0153212	49	751	395	4449
DEL.RARE.PREDICTED_NONCODING_BREAKPOINT.ewing_H3K27Ac_peak.PREDICTED_INTERGENIC.lof_constrained.ANY.protein_coding	-0.499933	0.206732	-2.41826	0.015595	23	773	238	4574
ANY.RARE.PREDICTED_NONCODING_BREAKPOINT.ewing_chromHMM15_Enh_conserved.ANY.ANY.expressed_in_muscle_skeletal.cosmic_and_germline_CPGs	-1.02414	0.424823	-2.41074	0.0159202	6	773	89	4574
ANY.SINGLETON.PREDICTED_NONCODING_SPAN.ewing_ABC_MAX_enhancer_conserved.ANY.lof_constrained.ANY.protein_coding	0.742317	0.30889	2.40318	0.0162533	17	751	37	4449
ANY.RARE.PREDICTED_NONCODING_SPAN.ewing_and_osteosarcoma_atac_peaks.ANY.lof_constrained.ANY.protein_coding	-0.261784	0.109141	-2.39859	0.0164584	94	751	718	4449
ANY.SINGLETON.ANY.ewing_chromHMM15_Enh_conserved.PREDICTED_INTRONIC.ANY.ANY.protein_coding	0.318138	0.13281	2.39543	0.0166007	75	751	309	4449
DEL.RARE.PREDICTED_NONCODING_BREAKPOINT.ewing_H3K27Ac_peak_conserved.PREDICTED_INTRONIC.lof_constrained.expressed_in_muscle_skeletal.protein_coding	-0.386166	0.161354	-2.39328	0.0166985	35	773	323	4574
DUP.RARE.PREDICTED_NONCODING_SPAN.ewing_and_osteosarcoma_atac_peaks.ANY.ANY.expressed_in_muscle_skeletal.cosmic_and_germline_CPGs	0.818334	0.342246	2.39107	0.0167994	13	748	29	4396
DEL.SINGLETON.PREDICTED_NONCODING_BREAKPOINT.ewing_H3K27Ac_peak_conserved.PREDICTED_INTERGENIC.ANY.ANY.protein_coding	-1.01211	0.42443	-2.38464	0.017096	6	751	102	4449
DUP.RARE.ANY.ewing_H3K27Ac_peak.ANY.ANY.ANY.cosmic_and_germline_CPGs	0.553635	0.232219	2.38411	0.0171206	23	773	76	4574
DUP.SINGLETON.PREDICTED_NONCODING_BREAKPOINT.ewing_H3K27Ac_peak.ANY.lof_constrained.expressed_in_muscle_skeletal.cosmic_and_germline_CPGs	1.73761	0.729755	2.38108	0.0172619	5	773	4	4574
DUP.SINGLETON.PREDICTED_NONCODING_BREAKPOINT.ewing_H3K27Ac_peak.ANY.lof_constrained.ANY.cosmic_and_germline_CPGs	1.73761	0.729755	2.38108	0.0172619	5	773	4	4574
DUP.RARE.PREDICTED_NONCODING_SPAN.ewing_H3K27Ac_peak.ANY.ANY.ANY.protein_coding	0.293934	0.124009	2.37027	0.0177752	78	750	322	4449
CPX_or_INV.SINGLETON.ANY.ewing_H3K27Ac_peak_conserved.PREDICTED_INTRONIC.lof_constrained.ANY.protein_coding	1.59653	0.67364	2.37	0.017788	5	773	5	4574
ANY.SINGLETON.PREDICTED_NONCODING_SPAN.recombination_hotspot.PREDICTED_INTRONIC.lof_constrained.expressed_in_muscle_skeletal.protein_coding	1.38507	0.58514	2.36708	0.0179292	6	749	7	4446
DEL.RARE.ANY.ewing_chromHMM15_Enh_conserved.ANY.ANY.ANY.protein_coding	0.144174	0.0611006	2.35961	0.0182941	308	751	1564	4449
DUP.RARE.PREDICTED_NONCODING_BREAKPOINT.ewing_and_osteosarcoma_tad_boundary.PREDICTED_INTRONIC.ANY.ANY.cosmic_and_germline_CPGs	0.509233	0.216181	2.35559	0.0184935	28	772	82	4572
DUP.RARE.ANY.ewing_and_osteosarcoma_tad_boundary.PREDICTED_INTRONIC.ANY.ANY.cosmic_and_germline_CPGs	0.509233	0.216181	2.35559	0.0184935	28	772	82	4572
ANY.RARE.PREDICTED_NONCODING_BREAKPOINT.fragile_site.PREDICTED_INTRONIC.lof_constrained.ANY.cosmic_and_germline_CPGs	0.38322	0.163028	2.35064	0.0187411	50	773	187	4574
ANY.RARE.ANY.fragile_site.PREDICTED_INTRONIC.lof_constrained.ANY.cosmic_and_germline_CPGs	0.38322	0.163028	2.35064	0.0187411	50	773	187	4574
DEL.SINGLETON.PREDICTED_NONCODING_BREAKPOINT.ewing_H3K27Ac_peak.PREDICTED_INTERGENIC.lof_constrained.expressed_in_muscle_skeletal.protein_coding	-1.38507	0.589646	-2.34898	0.018825	3	773	57	4574
DEL.RARE.PREDICTED_NONCODING_SPAN.ewing_and_osteosarcoma_atac_peaks.PREDICTED_INTERGENIC.lof_constrained.expressed_in_muscle_skeletal.protein_coding	-0.537605	0.229003	-2.34759	0.0188951	22	751	214	4449
DEL.SINGLETON.PREDICTED_NONCODING_SPAN.ewing_and_osteosarcoma_atac_peaks_conserved.PREDICTED_INTRONIC.ANY.ANY.protein_coding	0.367419	0.15658	2.34653	0.0189491	55	751	213	4449
DUP.SINGLETON.ANY.recombination_hotspot.ANY.ANY.ANY.protein_coding	0.368658	0.157502	2.34066	0.0192498	55	773	233	4574
INS_ALL.RARE.PREDICTED_NONCODING_BREAKPOINT.ewing_H3K27Ac_peak.PREDICTED_INTRONIC.ANY.expressed_in_muscle_skeletal.cosmic_and_germline_CPGs	-0.936273	0.400112	-2.34002	0.0192825	7	773	93	4572
INS_ALL.RARE.ANY.ewing_H3K27Ac_peak.PREDICTED_INTRONIC.ANY.expressed_in_muscle_skeletal.cosmic_and_germline_CPGs	-0.936273	0.400112	-2.34002	0.0192825	7	773	93	4572
CPX_or_INV.RARE.ANY.ewing_and_osteosarcoma_atac_peaks.PREDICTED_INTERGENIC.lof_constrained.ANY.protein_coding	-1.17032	0.500427	-2.33864	0.0193541	4	773	85	4574
ANY.SINGLETON.ANY.ewing_H3K27Ac_peak.PREDICTED_INTERGENIC.lof_constrained.ANY.protein_coding	-0.587831	0.251954	-2.33309	0.0196432	18	751	160	4449
DUP.RARE.ANY.ewing_and_osteosarcoma_atac_peaks_conserved.ANY.lof_constrained.expressed_in_muscle_skeletal.protein_coding	0.402204	0.173152	2.32284	0.0201877	39	773	151	4574
ANY.RARE.PREDICTED_NONCODING_BREAKPOINT.ewing_chromHMM15_TssAFlnk_conserved.PREDICTED_INTRONIC.ANY.ANY.protein_coding	-1.63477	0.704569	-2.32024	0.0203278	2	772	59	4573
ANY.RARE.ANY.ewing_H3K27Ac_peak_conserved.PREDICTED_INTRONIC.lof_constrained.ANY.protein_coding	-0.208321	0.0897906	-2.32007	0.0203369	133	773	1013	4574
DUP.RARE.PREDICTED_NONCODING_BREAKPOINT.ewing_and_osteosarcoma_atac_peaks_conserved.PREDICTED_INTRONIC.lof_constrained.expressed_in_muscle_skeletal.protein_coding	0.646367	0.278932	2.3173	0.0204876	16	773	45	4574
DEL.RARE.PREDICTED_NONCODING_SPAN.ewing_encode_consensus_enhancers_conserved.PREDICTED_INTERGENIC.ANY.expressed_in_muscle_skeletal.cosmic_and_germline_CPGs	1.38412	0.598833	2.31137	0.0208127	4	751	9	4449
DEL.RARE.ANY.ewing_encode_consensus_enhancers_conserved.PREDICTED_INTERGENIC.ANY.expressed_in_muscle_skeletal.cosmic_and_germline_CPGs	1.38412	0.598833	2.31137	0.0208127	4	751	9	4449
DUP.RARE.ANY.ewing_encode_consensus_enhancers.PREDICTED_INTRONIC.ANY.ANY.protein_coding	1.26285	0.546425	2.31112	0.0208263	6	772	11	4574
ANY.RARE.PREDICTED_NONCODING_BREAKPOINT.ewing_chromHMM15_Enh_conserved.PREDICTED_INTRONIC.ANY.ANY.cosmic_and_germline_CPGs	-1.20471	0.521277	-2.31108	0.0208287	4	773	63	4574
ANY.RARE.PREDICTED_NONCODING_SPAN.ewing_and_osteosarcoma_atac_peaks_conserved.ANY.ANY.expressed_in_muscle_skeletal.protein_coding	0.158896	0.0689614	2.30412	0.0212157	248	751	1207	4449
DUP.RARE.PREDICTED_NONCODING_BREAKPOINT.ewing_and_osteosarcoma_atac_peaks_conserved.ANY.lof_constrained.expressed_in_muscle_skeletal.protein_coding	0.49881	0.216926	2.29945	0.0214794	25	773	85	4574
DUP.SINGLETON.ANY.recombination_hotspot.PREDICTED_INTERGENIC.ANY.expressed_in_muscle_skeletal.protein_coding	0.706614	0.307366	2.29894	0.0215086	15	773	48	4574
DUP.SINGLETON.ANY.ewing_encode_consensus_enhancers.ANY.ANY.expressed_in_muscle_skeletal.protein_coding	1.20095	0.522463	2.29863	0.0215257	7	773	10	4574
ANY.RARE.ANY.ewing_and_osteosarcoma_atac_peaks.ANY.lof_constrained.expressed_in_muscle_skeletal.protein_coding	-0.237631	0.103381	-2.29859	0.0215283	102	751	771	4449
DEL.SINGLETON.PREDICTED_NONCODING_BREAKPOINT.ewing_and_osteosarcoma_atac_peaks_conserved.PREDICTED_INTERGENIC.ANY.ANY.cosmic_and_germline_CPGs	1.59177	0.692791	2.29761	0.0215837	4	745	6	4437
DUP.RARE.PREDICTED_NONCODING_BREAKPOINT.ewing_and_osteosarcoma_tad_boundary_conserved.PREDICTED_INTRONIC.ANY.expressed_in_muscle_skeletal.protein_coding	-0.699156	0.304309	-2.29752	0.021589	11	773	133	4574
DUP.RARE.ANY.ewing_and_osteosarcoma_tad_boundary_conserved.PREDICTED_INTRONIC.ANY.expressed_in_muscle_skeletal.protein_coding	-0.699156	0.304309	-2.29752	0.021589	11	773	133	4574
DEL.RARE.PREDICTED_NONCODING_BREAKPOINT.ewing_H3K27Ac_peak.PREDICTED_INTERGENIC.lof_constrained.expressed_in_muscle_skeletal.protein_coding	-0.605677	0.26425	-2.29206	0.021902	14	773	167	4574
DUP.RARE.ANY.ewing_and_osteosarcoma_atac_peaks_conserved.PREDICTED_INTRONIC.ANY.ANY.protein_coding	0.251872	0.110044	2.28883	0.0220891	91	773	411	4574
DEL.RARE.ANY.ewing_H3K27Ac_peak.PREDICTED_INTERGENIC.lof_constrained.ANY.protein_coding	-0.332765	0.145406	-2.28853	0.0221066	49	751	400	4449
DEL.RARE.PREDICTED_NONCODING_BREAKPOINT.ewing_H3K27Ac_peak_conserved.ANY.lof_constrained.ANY.protein_coding	-0.225435	0.0985567	-2.28737	0.0221745	92	773	739	4574
ANY.RARE.ANY.ewing_and_osteosarcoma_atac_peaks.ANY.ANY.expressed_in_muscle_skeletal.cosmic_and_germline_CPGs	0.40081	0.17528	2.28668	0.0222144	42	751	167	4449
CPX_or_INV.RARE.PREDICTED_NONCODING_SPAN.ewing_and_osteosarcoma_atac_peaks.ANY.ANY.ANY.protein_coding	-0.640703	0.280667	-2.28278	0.0224432	14	773	155	4574
CPX_or_INV.RARE.ANY.ewing_H3K27Ac_peak.ANY.lof_constrained.expressed_in_muscle_skeletal.protein_coding	0.572167	0.250966	2.27986	0.0226162	20	773	60	4574
DEL.RARE.PREDICTED_NONCODING_SPAN.ewing_and_osteosarcoma_atac_peaks.PREDICTED_INTERGENIC.lof_constrained.ANY.protein_coding	-0.426269	0.187116	-2.2781	0.0227205	33	751	278	4449
ANY.RARE.PREDICTED_NONCODING_SPAN.ewing_and_osteosarcoma_atac_peaks.ANY.ANY.ANY.cosmic_and_germline_CPGs	0.423101	0.185839	2.2767	0.022804	39	751	135	4449
DEL.RARE.PREDICTED_NONCODING_BREAKPOINT.ewing_chromHMM15_TssAFlnk_conserved.ANY.ANY.ANY.protein_coding	-1.14221	0.502602	-2.27259	0.023051	4	771	72	4574
ANY.RARE.PREDICTED_NONCODING_BREAKPOINT.ewing_chromHMM15_Enh_conserved.PREDICTED_INTRONIC.ANY.expressed_in_muscle_skeletal.cosmic_and_germline_CPGs	-1.64915	0.726102	-2.27124	0.0231327	2	773	47	4574
DEL.RARE.PREDICTED_NONCODING_BREAKPOINT.ewing_H3K27Ac_peak_conserved.PREDICTED_INTRONIC.lof_constrained.ANY.protein_coding	-0.314428	0.138474	-2.27067	0.0231672	49	773	419	4574
ANY.SINGLETON.PREDICTED_NONCODING_SPAN.ewing_and_osteosarcoma_atac_peaks_conserved.PREDICTED_INTRONIC.ANY.ANY.protein_coding	0.325506	0.143354	2.27065	0.0231683	64	751	266	4449
CPX_or_INV.RARE.PREDICTED_NONCODING_SPAN.ewing_chromHMM15_Enh.ANY.ANY.ANY.protein_coding	-0.956352	0.421184	-2.27063	0.0231696	6	773	97	4574
INS_ALL.RARE.PREDICTED_NONCODING_BREAKPOINT.fragile_site.ANY.ANY.ANY.cosmic_and_germline_CPGs	0.389678	0.171678	2.26983	0.0232181	46	773	181	4574
INS_ALL.RARE.ANY.fragile_site.ANY.ANY.ANY.cosmic_and_germline_CPGs	0.389678	0.171678	2.26983	0.0232181	46	773	181	4574
DEL.RARE.PREDICTED_NONCODING_SPAN.ewing_H3K27Ac_peak_conserved.PREDICTED_INTERGENIC.lof_constrained.expressed_in_muscle_skeletal.protein_coding	0.842181	0.371879	2.26466	0.0235333	12	751	27	4449
ANY.RARE.ANY.ewing_chromHMM15_Enh_conserved.PREDICTED_INTRONIC.ANY.ANY.protein_coding	0.155914	0.0689541	2.26112	0.0237517	250	751	1271	4449
INS_ALL.RARE.PREDICTED_NONCODING_BREAKPOINT.ewing_and_osteosarcoma_tad_boundary_conserved.PREDICTED_UTR.ANY.ANY.protein_coding	1.01347	0.448253	2.26094	0.0237631	7	765	17	4563
INS_ALL.RARE.ANY.ewing_and_osteosarcoma_tad_boundary_conserved.PREDICTED_UTR.ANY.ANY.protein_coding	1.01347	0.448253	2.26094	0.0237631	7	765	17	4563
DUP.SINGLETON.ANY.ewing_H3K27Ac_peak_conserved.ANY.ANY.expressed_in_muscle_skeletal.protein_coding	0.56514	0.250529	2.25579	0.024084	22	773	75	4574
ANY.RARE.PREDICTED_NONCODING_BREAKPOINT.ewing_chromHMM15_Enh_conserved.PREDICTED_INTRONIC.lof_constrained.ANY.cosmic_and_germline_CPGs	-1.35371	0.600268	-2.25517	0.0241225	3	773	52	4573
DEL.RARE.PREDICTED_NONCODING_BREAKPOINT.ewing_chromHMM15_Enh_conserved.ANY.ANY.ANY.protein_coding	0.213552	0.0948617	2.25119	0.0243733	128	773	584	4574
ANY.RARE.ANY.ewing_and_osteosarcoma_atac_peaks.PREDICTED_INTRONIC.lof_constrained.ANY.protein_coding	-0.276033	0.12264	-2.25075	0.0244015	73	751	587	4449
DEL.SINGLETON.PREDICTED_NONCODING_BREAKPOINT.ewing_chromHMM15_Enh_conserved.ANY.ANY.ANY.protein_coding	0.401124	0.178299	2.24972	0.0244667	42	773	157	4574
DEL.SINGLETON.ANY.ewing_chromHMM15_Enh.PREDICTED_INTERGENIC.lof_constrained.ANY.protein_coding	-1.05469	0.469284	-2.24745	0.0246111	5	751	63	4449
DEL.SINGLETON.PREDICTED_NONCODING_SPAN.ewing_and_osteosarcoma_atac_peaks_conserved.ANY.ANY.ANY.protein_coding	0.22147	0.0986989	2.24389	0.0248394	132	751	577	4449
DUP.SINGLETON.PREDICTED_NONCODING_SPAN.ewing_encode_consensus_enhancers.ANY.ANY.expressed_in_muscle_skeletal.protein_coding	1.29343	0.57645	2.24378	0.0248465	6	773	8	4574
DEL.RARE.ANY.ewing_chromHMM15_Enh_conserved.PREDICTED_INTRONIC.lof_constrained.ANY.cosmic_and_germline_CPGs	-1.34756	0.600866	-2.2427	0.0249161	3	773	50	4574
DEL.RARE.PREDICTED_NONCODING_BREAKPOINT.ewing_and_osteosarcoma_atac_peaks.ANY.lof_constrained.ANY.protein_coding	-0.319515	0.142474	-2.24262	0.0249213	55	773	434	4574
DUP.SINGLETON.PREDICTED_NONCODING_SPAN.ewing_H3K27Ac_peak_conserved.PREDICTED_INTERGENIC.ANY.ANY.protein_coding	0.74188	0.331123	2.2405	0.0250588	13	773	38	4574
DEL.RARE.ANY.ewing_and_osteosarcoma_tad_boundary_conserved.PREDICTED_INTRONIC.ANY.expressed_in_muscle_skeletal.protein_coding	0.371874	0.166139	2.23833	0.0251995	48	773	174	4574
ANY.SINGLETON.ANY.ewing_chromHMM15_Enh_conserved.PREDICTED_INTERGENIC.lof_constrained.expressed_in_muscle_skeletal.cosmic_and_germline_CPGs	1.44932	0.648134	2.23614	0.0253425	5	772	6	4571
DEL.RARE.PREDICTED_NONCODING_BREAKPOINT.ewing_H3K27Ac_peak.PREDICTED_PROMOTER.ANY.ANY.protein_coding	0.221986	0.0994054	2.23314	0.0255397	119	773	510	4574
CPX_or_INV.RARE.ANY.ewing_chromHMM15_Enh.ANY.ANY.ANY.protein_coding	-0.640805	0.287093	-2.23205	0.0256118	13	773	161	4574
DEL.RARE.PREDICTED_NONCODING_BREAKPOINT.ewing_H3K27Ac_peak.ANY.ANY.ANY.cosmic_and_germline_CPGs	0.289253	0.129654	2.23096	0.0256839	64	773	251	4574
DEL.RARE.PREDICTED_NONCODING_BREAKPOINT.ewing_and_osteosarcoma_atac_peaks.PREDICTED_INTRONIC.lof_constrained.ANY.protein_coding	-0.42768	0.191753	-2.23037	0.0257231	31	773	272	4574
DUP.RARE.ANY.ewing_H3K27Ac_peak.PREDICTED_INTERGENIC.lof_constrained.expressed_in_muscle_skeletal.cosmic_and_germline_CPGs	1.18513	0.531916	2.22804	0.0258777	6	750	7	4407
ANY.SINGLETON.PREDICTED_NONCODING_SPAN.ewing_ABC_MAX_enhancer_conserved.ANY.ANY.ANY.protein_coding	0.40667	0.182879	2.22372	0.0261676	41	751	146	4449
DUP.SINGLETON.PREDICTED_NONCODING_SPAN.recombination_hotspot.PREDICTED_INTERGENIC.ANY.expressed_in_muscle_skeletal.protein_coding	0.863392	0.388787	2.22074	0.0263689	10	773	29	4574
DEL.RARE.PREDICTED_NONCODING_BREAKPOINT.ewing_H3K27Ac_peak.PREDICTED_PROMOTER.lof_constrained.expressed_in_muscle_skeletal.protein_coding	0.621021	0.27973	2.22007	0.0264141	17	773	35	4574
ANY.RARE.PREDICTED_NONCODING_BREAKPOINT.ewing_H3K27Ac_peak.PREDICTED_INTERGENIC.lof_constrained.expressed_in_muscle_skeletal.cosmic_and_germline_CPGs	0.663802	0.299255	2.21818	0.0265425	16	773	41	4569
DEL.RARE.PREDICTED_NONCODING_BREAKPOINT.ewing_H3K27Ac_peak.PREDICTED_INTRONIC.ANY.expressed_in_muscle_skeletal.cosmic_and_germline_CPGs	0.404705	0.182565	2.21678	0.0266384	31	773	98	4574
DEL.RARE.ANY.ewing_H3K27Ac_peak_conserved.ANY.lof_constrained.expressed_in_muscle_skeletal.protein_coding	-0.238334	0.107629	-2.21441	0.0268003	89	751	689	4449
CPX_or_INV.RARE.ANY.ewing_and_osteosarcoma_atac_peaks.ANY.ANY.ANY.protein_coding	-0.434303	0.196143	-2.21422	0.026814	28	773	257	4574
CPX_or_INV.RARE.PREDICTED_NONCODING_SPAN.ewing_chromHMM15_Enh.ANY.lof_constrained.ANY.protein_coding	-2.22251	1.00401	-2.21365	0.0268532	1	773	57	4574
ANY.RARE.PREDICTED_NONCODING_BREAKPOINT.ewing_and_osteosarcoma_tad_boundary_conserved.PREDICTED_INTRONIC.lof_constrained.ANY.protein_coding	0.273051	0.123644	2.20837	0.0272188	77	773	334	4574
ANY.RARE.ANY.ewing_and_osteosarcoma_tad_boundary_conserved.PREDICTED_INTRONIC.lof_constrained.ANY.protein_coding	0.273051	0.123644	2.20837	0.0272188	77	773	334	4574
ANY.SINGLETON.ANY.ewing_encode_consensus_enhancers.PREDICTED_INTRONIC.ANY.ANY.protein_coding	0.721743	0.327133	2.20627	0.0273653	14	751	35	4449
ANY.RARE.ANY.ewing_and_osteosarcoma_atac_peaks.ANY.ANY.ANY.cosmic_and_germline_CPGs	0.303955	0.137884	2.20443	0.027494	68	751	279	4449
ANY.RARE.ANY.ewing_H3K27Ac_peak_conserved.PREDICTED_INTRONIC.lof_constrained.expressed_in_muscle_skeletal.protein_coding	-0.219002	0.0995958	-2.19891	0.0278842	106	773	822	4574
ANY.SINGLETON.PREDICTED_NONCODING_SPAN.ewing_ABC_MAX_enhancer_conserved.PREDICTED_INTERGENIC.ANY.expressed_in_muscle_skeletal.protein_coding	0.616961	0.280605	2.19868	0.0279004	19	751	46	4449
DUP.SINGLETON.ANY.ewing_and_osteosarcoma_atac_peaks.PREDICTED_INTRONIC.ANY.ANY.protein_coding	0.590506	0.268797	2.19685	0.0280315	19	773	64	4574
DUP.SINGLETON.ANY.ewing_H3K27Ac_peak.ANY.lof_constrained.expressed_in_muscle_skeletal.cosmic_and_germline_CPGs	1.30204	0.593286	2.19463	0.0281904	6	773	7	4574
DUP.RARE.PREDICTED_NONCODING_SPAN.ewing_H3K27Ac_peak.PREDICTED_INTRONIC.ANY.ANY.protein_coding	0.603942	0.27561	2.19129	0.0284305	17	773	53	4574
ANY.SINGLETON.PREDICTED_NONCODING_BREAKPOINT.ewing_H3K27Ac_peak_conserved.PREDICTED_INTERGENIC.ANY.ANY.protein_coding	-0.557754	0.254981	-2.18744	0.0287107	17	773	183	4574
DUP.SINGLETON.ANY.ewing_ABC_MAX_enhancer_conserved.ANY.ANY.ANY.protein_coding	0.641548	0.293332	2.18711	0.0287348	17	773	53	4574
INS_ALL.RARE.PREDICTED_NONCODING_BREAKPOINT.fragile_site.PREDICTED_INTRONIC.ANY.ANY.cosmic_and_germline_CPGs	0.386235	0.176751	2.1852	0.0288744	43	773	171	4574
INS_ALL.RARE.ANY.fragile_site.PREDICTED_INTRONIC.ANY.ANY.cosmic_and_germline_CPGs	0.386235	0.176751	2.1852	0.0288744	43	773	171	4574
DUP.SINGLETON.PREDICTED_NONCODING_SPAN.ewing_H3K27Ac_peak_conserved.ANY.ANY.expressed_in_muscle_skeletal.protein_coding	0.781297	0.357767	2.18382	0.0289758	12	773	32	4574
ANY.SINGLETON.ANY.ewing_chromHMM15_Enh_conserved.PREDICTED_INTRONIC.ANY.expressed_in_muscle_skeletal.protein_coding	0.368367	0.168687	2.18374	0.0289816	47	751	178	4449
DEL.RARE.ANY.ewing_H3K27Ac_peak.PREDICTED_PROMOTER.ANY.ANY.protein_coding	0.214016	0.0980523	2.18267	0.0290602	123	773	537	4574
DUP.SINGLETON.PREDICTED_NONCODING_SPAN.recombination_hotspot.PREDICTED_INTRONIC.ANY.ANY.protein_coding	0.911246	0.417547	2.18238	0.0290814	9	773	22	4574
DUP.SINGLETON.PREDICTED_NONCODING_SPAN.ewing_chromHMM15_Enh.PREDICTED_INTRONIC.ANY.ANY.protein_coding	0.776079	0.355833	2.18102	0.0291817	12	773	34	4574
DEL.SINGLETON.PREDICTED_NONCODING_BREAKPOINT.ewing_chromHMM15_Enh_conserved.PREDICTED_INTRONIC.ANY.ANY.protein_coding	0.46712	0.214497	2.17775	0.0294245	30	773	98	4574
DUP.SINGLETON.PREDICTED_NONCODING_SPAN.ewing_ABC_MAX_enhancer_conserved.PREDICTED_INTRONIC.ANY.ANY.protein_coding	1.60002	0.736335	2.17295	0.029784	4	772	4	4573
ANY.SINGLETON.ANY.recombination_hotspot_conserved.ANY.ANY.ANY.protein_coding	0.229952	0.105918	2.17105	0.0299277	118	751	539	4449
DEL.SINGLETON.PREDICTED_NONCODING_BREAKPOINT.ewing_H3K27Ac_peak_conserved.ANY.ANY.ANY.protein_coding	-0.319226	0.147187	-2.16885	0.0300941	53	773	386	4573
CPX_or_INV.RARE.ANY.ewing_H3K27Ac_peak.PREDICTED_INTRONIC.ANY.expressed_in_muscle_skeletal.protein_coding	0.502297	0.231712	2.16777	0.0301764	25	773	87	4574
DEL.RARE.PREDICTED_NONCODING_BREAKPOINT.ewing_H3K27Ac_peak_conserved.PREDICTED_INTERGENIC.ANY.ANY.protein_coding	-0.280947	0.129804	-2.1644	0.030434	52	773	459	4571
DEL.SINGLETON.PREDICTED_NONCODING_BREAKPOINT.ewing_H3K27Ac_peak.PREDICTED_UTR.ANY.expressed_in_muscle_skeletal.protein_coding	0.962935	0.444976	2.16402	0.0304631	9	772	16	4574
DEL.SINGLETON.ANY.ewing_ABC_MAX_enhancer.PREDICTED_INTRONIC.ANY.ANY.protein_coding	-1.57954	0.730477	-2.16234	0.0305917	2	751	43	4449
ANY.RARE.PREDICTED_NONCODING_SPAN.ewing_chromHMM15_Enh.PREDICTED_INTERGENIC.lof_constrained.ANY.protein_coding	-0.680851	0.315213	-2.15997	0.0307747	11	751	133	4449
DEL.RARE.PREDICTED_NONCODING_BREAKPOINT.ewing_and_osteosarcoma_tad_boundary.PREDICTED_PROMOTER.ANY.ANY.protein_coding	0.349366	0.161913	2.15773	0.0309485	50	773	188	4574
DEL.RARE.ANY.ewing_chromHMM15_Enh.PREDICTED_PROMOTER.ANY.expressed_in_muscle_skeletal.protein_coding	0.685413	0.317973	2.15557	0.0311171	14	746	35	4438
DEL.RARE.PREDICTED_NONCODING_BREAKPOINT.ewing_chromHMM15_TssAFlnk_conserved.PREDICTED_INTRONIC.ANY.ANY.protein_coding	-1.50822	0.700398	-2.15337	0.0312893	2	772	52	4574
ANY.SINGLETON.PREDICTED_NONCODING_BREAKPOINT.ewing_H3K27Ac_peak.ANY.ANY.expressed_in_muscle_skeletal.cosmic_and_germline_CPGs	0.532739	0.247443	2.15298	0.0313206	24	773	77	4574
CPX_or_INV.RARE.ANY.recombination_hotspot.PREDICTED_INTRONIC.ANY.ANY.protein_coding	1.00324	0.466156	2.15217	0.0313842	8	773	16	4574
DUP.RARE.PREDICTED_NONCODING_SPAN.ewing_encode_consensus_enhancers.PREDICTED_INTRONIC.ANY.expressed_in_muscle_skeletal.protein_coding	1.31864	0.612872	2.15158	0.0314308	5	772	8	4574
CPX_or_INV.SINGLETON.ANY.ewing_H3K27Ac_peak_conserved.ANY.lof_constrained.ANY.protein_coding	1.19467	0.556528	2.14666	0.0318207	6	773	9	4574
DUP.SINGLETON.PREDICTED_NONCODING_SPAN.ewing_ABC_MAX_enhancer_conserved.ANY.ANY.ANY.protein_coding	0.730963	0.341016	2.14349	0.032074	13	773	35	4574
ANY.RARE.PREDICTED_NONCODING_SPAN.ewing_and_osteosarcoma_atac_peaks.PREDICTED_INTERGENIC.ANY.expressed_in_muscle_skeletal.cosmic_and_germline_CPGs	0.532034	0.248682	2.13942	0.0324021	21	751	67	4449
ANY.RARE.PREDICTED_NONCODING_BREAKPOINT.ewing_H3K27Ac_peak.PREDICTED_INTERGENIC.lof_constrained.ANY.cosmic_and_germline_CPGs	0.575123	0.268936	2.13851	0.0324752	19	773	50	4574
ANY.RARE.ANY.ewing_H3K27Ac_peak.PREDICTED_INTERGENIC.ANY.expressed_in_muscle_skeletal.cosmic_and_germline_CPGs	0.35911	0.168021	2.1373	0.0325739	42	751	166	4449
ANY.RARE.PREDICTED_NONCODING_SPAN.ewing_H3K27Ac_peak_conserved.PREDICTED_INTRONIC.lof_constrained.expressed_in_muscle_skeletal.protein_coding	-0.583099	0.273594	-2.13126	0.033068	15	751	155	4449
ANY.RARE.PREDICTED_NONCODING_BREAKPOINT.ewing_H3K27Ac_peak_conserved.PREDICTED_INTRONIC.ANY.expressed_in_muscle_skeletal.protein_coding	-0.167503	0.0786147	-2.13069	0.0331151	170	773	1247	4574
DUP.RARE.PREDICTED_NONCODING_BREAKPOINT.ewing_and_osteosarcoma_tad_boundary.ANY.ANY.expressed_in_muscle_skeletal.cosmic_and_germline_CPGs	0.494909	0.232363	2.12989	0.0331804	23	773	76	4574
DUP.RARE.ANY.ewing_and_osteosarcoma_tad_boundary.ANY.ANY.expressed_in_muscle_skeletal.cosmic_and_germline_CPGs	0.494909	0.232363	2.12989	0.0331804	23	773	76	4574
DUP.SINGLETON.ANY.ewing_H3K27Ac_peak.ANY.lof_constrained.ANY.cosmic_and_germline_CPGs	1.22822	0.576769	2.12949	0.0332135	6	773	8	4574
DEL.RARE.PREDICTED_NONCODING_BREAKPOINT.ewing_and_osteosarcoma_tad_boundary_conserved.PREDICTED_INTRONIC.ANY.expressed_in_muscle_skeletal.protein_coding	0.354011	0.167336	2.11558	0.0343809	47	773	174	4574
INS_ALL.RARE.PREDICTED_NONCODING_BREAKPOINT.ewing_H3K27Ac_peak.PREDICTED_PROMOTER.ANY.expressed_in_muscle_skeletal.protein_coding	-0.835315	0.394858	-2.11548	0.0343889	7	773	106	4574
INS_ALL.RARE.ANY.ewing_H3K27Ac_peak.PREDICTED_PROMOTER.ANY.expressed_in_muscle_skeletal.protein_coding	-0.835315	0.394858	-2.11548	0.0343889	7	773	106	4574
CPX_or_INV.RARE.PREDICTED_NONCODING_BREAKPOINT.ewing_H3K27Ac_peak.PREDICTED_INTRONIC.ANY.expressed_in_muscle_skeletal.protein_coding	0.498672	0.235763	2.11514	0.034418	24	773	85	4574
DEL.RARE.PREDICTED_NONCODING_BREAKPOINT.ewing_chromHMM15_Enh_conserved.PREDICTED_INTRONIC.ANY.ANY.cosmic_and_germline_CPGs	-2.15269	1.01828	-2.11405	0.0345114	1	773	38	4574
ANY.RARE.PREDICTED_NONCODING_SPAN.ewing_H3K27Ac_peak.PREDICTED_INTERGENIC.ANY.ANY.cosmic_and_germline_CPGs	0.567284	0.268367	2.11384	0.0345293	19	751	60	4449
DUP.RARE.PREDICTED_NONCODING_BREAKPOINT.ewing_H3K27Ac_peak.PREDICTED_INTERGENIC.ANY.ANY.cosmic_and_germline_CPGs	1.02478	0.486712	2.10552	0.0352465	7	772	9	4573
INS_ALL.SINGLETON.PREDICTED_NONCODING_BREAKPOINT.ewing_H3K27Ac_peak_conserved.PREDICTED_UTR.ANY.ANY.protein_coding	1.14728	0.545292	2.10397	0.0353808	6	771	11	4574
INS_ALL.SINGLETON.ANY.ewing_H3K27Ac_peak_conserved.PREDICTED_UTR.ANY.ANY.protein_coding	1.14728	0.545292	2.10397	0.0353808	6	771	11	4574
ANY.RARE.ANY.ewing_H3K27Ac_peak_conserved.PREDICTED_INTRONIC.ANY.ANY.protein_coding	-0.122897	0.0585029	-2.1007	0.0356677	319	773	2242	4574
INS_ALL.RARE.PREDICTED_NONCODING_BREAKPOINT.fragile_site.ANY.ANY.expressed_in_muscle_skeletal.protein_coding	-0.777593	0.370383	-2.09943	0.035779	8	773	122	4574
INS_ALL.RARE.ANY.fragile_site.ANY.ANY.expressed_in_muscle_skeletal.protein_coding	-0.777593	0.370383	-2.09943	0.035779	8	773	122	4574
DEL.RARE.PREDICTED_NONCODING_BREAKPOINT.ewing_H3K27Ac_peak_conserved.PREDICTED_INTRONIC.ANY.expressed_in_muscle_skeletal.protein_coding	-0.232555	0.110958	-2.09589	0.036092	83	773	614	4574
INS_ALL.RARE.PREDICTED_NONCODING_BREAKPOINT.ewing_H3K27Ac_peak.PREDICTED_UTR.ANY.expressed_in_muscle_skeletal.protein_coding	-1.52386	0.727153	-2.09565	0.0361132	2	752	63	4497
INS_ALL.RARE.ANY.ewing_H3K27Ac_peak.PREDICTED_UTR.ANY.expressed_in_muscle_skeletal.protein_coding	-1.52386	0.727153	-2.09565	0.0361132	2	752	63	4497
DEL.RARE.ANY.ewing_and_osteosarcoma_tad_boundary.PREDICTED_PROMOTER.ANY.ANY.protein_coding	0.338848	0.161788	2.09439	0.0362253	50	773	190	4574
DEL.RARE.ANY.ewing_and_osteosarcoma_atac_peaks.PREDICTED_INTRONIC.ANY.expressed_in_muscle_skeletal.cosmic_and_germline_CPGs	0.755598	0.36082	2.09411	0.0362499	12	751	29	4449
ANY.RARE.PREDICTED_NONCODING_BREAKPOINT.ewing_H3K27Ac_peak_conserved.ANY.ANY.ANY.protein_coding	-0.103174	0.0493344	-2.09132	0.0364993	432	773	2970	4574
ANY.RARE.ANY.ewing_encode_consensus_enhancers_conserved.PREDICTED_INTERGENIC.ANY.expressed_in_muscle_skeletal.cosmic_and_germline_CPGs	1.20449	0.576065	2.09089	0.0365378	4	749	11	4449
ANY.RARE.ANY.ewing_chromHMM15_Enh_conserved.PREDICTED_INTRONIC.lof_constrained.expressed_in_muscle_skeletal.cosmic_and_germline_CPGs	-1.25814	0.602465	-2.08832	0.0367686	3	773	47	4574
ANY.RARE.PREDICTED_NONCODING_BREAKPOINT.ewing_H3K27Ac_peak_conserved.PREDICTED_INTRONIC.ANY.ANY.protein_coding	-0.13897	0.0665503	-2.08819	0.0367805	244	773	1728	4574
ANY.RARE.PREDICTED_NONCODING_SPAN.ewing_encode_consensus_enhancers_conserved.PREDICTED_INTERGENIC.ANY.expressed_in_muscle_skeletal.cosmic_and_germline_CPGs	1.20215	0.575738	2.08801	0.036797	4	750	11	4449
DUP.SINGLETON.ANY.recombination_hotspot_conserved.PREDICTED_INTERGENIC.ANY.ANY.protein_coding	0.489	0.234293	2.08713	0.0368765	25	773	88	4574
ANY.SINGLETON.PREDICTED_NONCODING_SPAN.recombination_hotspot.PREDICTED_INTRONIC.lof_constrained.ANY.protein_coding	0.688181	0.330038	2.08516	0.037055	14	751	38	4449
DEL.SINGLETON.PREDICTED_NONCODING_SPAN.ewing_chromHMM15_Enh_conserved.PREDICTED_INTRONIC.lof_constrained.ANY.protein_coding	0.641315	0.307905	2.08283	0.0372664	16	751	45	4449
ANY.RARE.PREDICTED_NONCODING_SPAN.ewing_and_osteosarcoma_atac_peaks_conserved.PREDICTED_INTRONIC.lof_constrained.ANY.cosmic_and_germline_CPGs	-2.12306	1.01932	-2.08282	0.0372673	1	751	35	4449
DEL.RARE.ANY.ewing_H3K27Ac_peak.PREDICTED_INTERGENIC.lof_constrained.expressed_in_muscle_skeletal.protein_coding	-0.350934	0.168567	-2.08187	0.0373542	36	751	304	4449
DEL.RARE.ANY.recombination_hotspot_conserved.ANY.lof_constrained.expressed_in_muscle_skeletal.cosmic_and_germline_CPGs	-1.50753	0.724419	-2.08102	0.0374319	2	750	40	4447
ANY.SINGLETON.PREDICTED_NONCODING_BREAKPOINT.ewing_chromHMM15_Enh_conserved.PREDICTED_INTRONIC.ANY.ANY.protein_coding	0.375889	0.18066	2.08064	0.0374666	42	773	158	4574
DUP.SINGLETON.PREDICTED_NONCODING_SPAN.ewing_and_osteosarcoma_atac_peaks.ANY.ANY.ANY.protein_coding	0.365912	0.175874	2.08054	0.0374762	43	773	174	4574
DEL.SINGLETON.ANY.ewing_and_osteosarcoma_atac_peaks_conserved.PREDICTED_INTERGENIC.lof_constrained.ANY.protein_coding	-0.569113	0.273763	-2.07886	0.0376305	15	751	127	4449
INS_ALL.RARE.PREDICTED_NONCODING_BREAKPOINT.ewing_ABC_MAX_enhancer_conserved.ANY.ANY.expressed_in_muscle_skeletal.protein_coding	-0.694178	0.334903	-2.07277	0.0381932	10	772	134	4574
INS_ALL.RARE.ANY.ewing_ABC_MAX_enhancer_conserved.ANY.ANY.expressed_in_muscle_skeletal.protein_coding	-0.694178	0.334903	-2.07277	0.0381932	10	772	134	4574
DEL.RARE.ANY.ewing_and_osteosarcoma_atac_peaks_conserved.ANY.lof_constrained.ANY.protein_coding	-0.177362	0.0858591	-2.06573	0.0388539	151	751	1037	4449
DUP.RARE.PREDICTED_NONCODING_SPAN.ewing_H3K27Ac_peak.ANY.lof_constrained.ANY.protein_coding	0.485038	0.234807	2.06569	0.0388579	24	772	75	4570
INS_ALL.RARE.PREDICTED_NONCODING_BREAKPOINT.ewing_ABC_MAX_enhancer_conserved.PREDICTED_INTRONIC.ANY.expressed_in_muscle_skeletal.protein_coding	-1.23631	0.598591	-2.06537	0.0388878	3	771	60	4570
INS_ALL.RARE.ANY.ewing_ABC_MAX_enhancer_conserved.PREDICTED_INTRONIC.ANY.expressed_in_muscle_skeletal.protein_coding	-1.23631	0.598591	-2.06537	0.0388878	3	771	60	4570
ANY.RARE.ANY.ewing_chromHMM15_Enh_conserved.PREDICTED_INTRONIC.ANY.expressed_in_muscle_skeletal.cosmic_and_germline_CPGs	-0.826024	0.399941	-2.06537	0.0388882	7	773	86	4574
CPX_or_INV.RARE.ANY.ewing_chromHMM15_Enh.PREDICTED_INTERGENIC.ANY.ANY.protein_coding	-0.808468	0.391484	-2.06514	0.03891	7	773	100	4574
DEL.RARE.ANY.ewing_chromHMM15_Enh.PREDICTED_PROMOTER.ANY.ANY.protein_coding	0.651166	0.315481	2.06404	0.0390139	14	746	36	4437
DEL.SINGLETON.PREDICTED_NONCODING_BREAKPOINT.recombination_hotspot.PREDICTED_INTERGENIC.ANY.ANY.cosmic_and_germline_CPGs	1.35229	0.655333	2.06352	0.0390636	4	772	8	4572
DUP.SINGLETON.ANY.ewing_H3K27Ac_peak_conserved.PREDICTED_INTERGENIC.ANY.ANY.protein_coding	0.578202	0.280276	2.06298	0.0391149	18	773	59	4574
INS_ALL.RARE.PREDICTED_NONCODING_BREAKPOINT.ewing_H3K27Ac_peak_conserved.PREDICTED_INTRONIC.ANY.expressed_in_muscle_skeletal.protein_coding	-0.361678	0.175494	-2.06091	0.0393118	36	773	349	4574
INS_ALL.RARE.ANY.ewing_H3K27Ac_peak_conserved.PREDICTED_INTRONIC.ANY.expressed_in_muscle_skeletal.protein_coding	-0.361678	0.175494	-2.06091	0.0393118	36	773	349	4574
DEL.RARE.ANY.ewing_H3K27Ac_peak_conserved.ANY.ANY.expressed_in_muscle_skeletal.protein_coding	-0.148319	0.072038	-2.05889	0.0395044	202	751	1422	4449
ANY.RARE.ANY.ewing_chromHMM15_Enh.PREDICTED_PROMOTER.ANY.expressed_in_muscle_skeletal.protein_coding	0.649327	0.315463	2.05833	0.0395583	14	746	36	4438
ANY.SINGLETON.PREDICTED_NONCODING_BREAKPOINT.ewing_H3K27Ac_peak.PREDICTED_INTERGENIC.lof_constrained.ANY.protein_coding	-0.653411	0.317449	-2.05832	0.0395595	11	773	106	4574
DUP.RARE.PREDICTED_NONCODING_SPAN.ewing_encode_consensus_enhancers.PREDICTED_INTRONIC.ANY.ANY.protein_coding	1.22675	0.596646	2.05608	0.0397748	5	772	9	4574
ANY.SINGLETON.PREDICTED_NONCODING_BREAKPOINT.ewing_and_osteosarcoma_atac_peaks_conserved.PREDICTED_INTERGENIC.lof_constrained.ANY.protein_coding	-1.06443	0.518502	-2.0529	0.0400824	4	751	57	4449
ANY.RARE.PREDICTED_NONCODING_BREAKPOINT.ewing_chromHMM15_Enh_conserved.PREDICTED_INTRONIC.lof_constrained.expressed_in_muscle_skeletal.cosmic_and_germline_CPGs	-1.50149	0.731444	-2.05278	0.0400942	2	773	38	4574
DUP.RARE.ANY.ewing_ABC_MAX_enhancer_conserved.ANY.ANY.ANY.protein_coding	0.34673	0.169153	2.04981	0.0403834	45	773	184	4574
DEL.RARE.PREDICTED_NONCODING_SPAN.ewing_and_osteosarcoma_atac_peaks_conserved.ANY.ANY.expressed_in_muscle_skeletal.protein_coding	0.156638	0.0764999	2.04756	0.0406032	201	751	970	4449
ANY.RARE.PREDICTED_NONCODING_SPAN.ewing_H3K27Ac_peak.PREDICTED_INTERGENIC.ANY.expressed_in_muscle_skeletal.cosmic_and_germline_CPGs	0.584907	0.285664	2.04754	0.0406053	17	751	54	4448
DEL.RARE.PREDICTED_NONCODING_BREAKPOINT.ewing_H3K27Ac_peak.PREDICTED_UTR.ANY.ANY.protein_coding	0.436568	0.213389	2.04588	0.0407686	29	773	94	4572
DEL.RARE.PREDICTED_NONCODING_BREAKPOINT.ewing_H3K27Ac_peak.ANY.ANY.expressed_in_muscle_skeletal.cosmic_and_germline_CPGs	0.301988	0.147987	2.04064	0.0412864	47	773	181	4574
DEL.RARE.PREDICTED_NONCODING_BREAKPOINT.ewing_and_osteosarcoma_tad_boundary_conserved.PREDICTED_INTRONIC.lof_constrained.expressed_in_muscle_skeletal.protein_coding	0.399059	0.195624	2.03993	0.0413572	34	773	124	4574
DEL.RARE.ANY.ewing_and_osteosarcoma_tad_boundary_conserved.PREDICTED_INTRONIC.lof_constrained.expressed_in_muscle_skeletal.protein_coding	0.399059	0.195624	2.03993	0.0413572	34	773	124	4574
DEL.SINGLETON.PREDICTED_NONCODING_SPAN.ewing_ABC_MAX_enhancer_conserved.PREDICTED_INTERGENIC.ANY.ANY.protein_coding	0.505856	0.248252	2.03767	0.0415825	23	751	69	4449
ANY.SINGLETON.PREDICTED_NONCODING_SPAN.ewing_chromHMM15_Enh_conserved.ANY.ANY.ANY.protein_coding	0.252979	0.124188	2.03707	0.0416427	87	751	381	4449
DUP.RARE.ANY.ewing_and_osteosarcoma_atac_peaks_conserved.PREDICTED_INTRONIC.lof_constrained.expressed_in_muscle_skeletal.protein_coding	0.45856	0.226055	2.02853	0.0425061	23	773	85	4574
ANY.RARE.PREDICTED_NONCODING_SPAN.ewing_and_osteosarcoma_atac_peaks_conserved.PREDICTED_INTERGENIC.ANY.expressed_in_muscle_skeletal.protein_coding	0.18095	0.0892247	2.02803	0.0425576	145	751	677	4449
ANY.SINGLETON.PREDICTED_NONCODING_SPAN.ewing_chromHMM15_Enh.PREDICTED_INTRONIC.ANY.expressed_in_muscle_skeletal.protein_coding	0.418934	0.206795	2.02584	0.0427808	31	751	112	4449
INS_ALL.RARE.PREDICTED_NONCODING_BREAKPOINT.ewing_H3K27Ac_peak.PREDICTED_UTR.ANY.ANY.protein_coding	-1.05791	0.522237	-2.02573	0.042793	4	773	75	4574
INS_ALL.RARE.ANY.ewing_H3K27Ac_peak.PREDICTED_UTR.ANY.ANY.protein_coding	-1.05791	0.522237	-2.02573	0.042793	4	773	75	4574
ANY.SINGLETON.ANY.ewing_ABC_MAX_enhancer_conserved.ANY.ANY.ANY.protein_coding	0.292387	0.144406	2.02476	0.0428921	63	751	256	4449
DEL.RARE.PREDICTED_NONCODING_SPAN.ewing_and_osteosarcoma_atac_peaks_conserved.PREDICTED_INTERGENIC.ANY.expressed_in_muscle_skeletal.protein_coding	0.198763	0.0982111	2.02384	0.0429871	120	751	543	4449
DEL.RARE.ANY.ewing_H3K27Ac_peak_conserved.PREDICTED_INTRONIC.ANY.ANY.protein_coding	-0.154736	0.0764974	-2.02276	0.0430978	184	751	1307	4449
DUP.SINGLETON.PREDICTED_NONCODING_SPAN.ewing_and_osteosarcoma_atac_peaks.PREDICTED_INTRONIC.ANY.expressed_in_muscle_skeletal.protein_coding	0.813263	0.402274	2.02166	0.0432111	9	771	22	4569
ANY.RARE.PREDICTED_NONCODING_BREAKPOINT.ewing_chromHMM15_Enh_conserved.ANY.lof_constrained.ANY.cosmic_and_germline_CPGs	-0.546286	0.271383	-2.01297	0.0441175	14	773	134	4574
ANY.RARE.PREDICTED_NONCODING_BREAKPOINT.ewing_H3K27Ac_peak_conserved.PREDICTED_INTERGENIC.ANY.ANY.protein_coding	-0.198474	0.0986367	-2.01217	0.0442022	102	773	804	4574
ANY.SINGLETON.PREDICTED_NONCODING_SPAN.ewing_H3K27Ac_peak.PREDICTED_INTRONIC.ANY.ANY.protein_coding	0.381025	0.189464	2.01107	0.044318	38	751	143	4449
DUP.SINGLETON.PREDICTED_NONCODING_BREAKPOINT.ewing_and_osteosarcoma_atac_peaks.PREDICTED_INTERGENIC.ANY.ANY.protein_coding	0.689678	0.342961	2.01095	0.0443305	13	773	40	4574
ANY.RARE.PREDICTED_NONCODING_BREAKPOINT.ewing_chromHMM15_Enh_conserved.ANY.ANY.ANY.protein_coding	0.146089	0.0726941	2.00964	0.0444689	220	773	1108	4574
DEL.SINGLETON.PREDICTED_NONCODING_SPAN.ewing_ABC_MAX_enhancer_conserved.ANY.lof_constrained.ANY.protein_coding	0.709341	0.353073	2.00905	0.0445318	13	751	28	4449
ANY.SINGLETON.PREDICTED_NONCODING_BREAKPOINT.recombination_hotspot.PREDICTED_INTERGENIC.ANY.ANY.protein_coding	0.273054	0.135999	2.00776	0.0446688	68	773	298	4574
DEL.RARE.PREDICTED_NONCODING_BREAKPOINT.ewing_ABC_MAX_enhancer_conserved.PREDICTED_INTRONIC.ANY.expressed_in_muscle_skeletal.protein_coding	-2.04588	1.01924	-2.00725	0.0447229	1	750	32	4449
DUP.SINGLETON.ANY.ewing_H3K27Ac_peak_conserved.ANY.ANY.ANY.protein_coding	0.40822	0.203551	2.00549	0.0449108	32	773	130	4574
DEL.RARE.PREDICTED_NONCODING_BREAKPOINT.ewing_H3K27Ac_peak_conserved.ANY.lof_constrained.expressed_in_muscle_skeletal.protein_coding	-0.235209	0.117344	-2.00444	0.045023	70	773	550	4574
ANY.SINGLETON.PREDICTED_NONCODING_SPAN.ewing_and_osteosarcoma_atac_peaks_conserved.ANY.ANY.expressed_in_muscle_skeletal.protein_coding	0.250554	0.125002	2.0044	0.045027	83	751	359	4449
DUP.SINGLETON.ANY.recombination_hotspot_conserved.PREDICTED_INTERGENIC.ANY.expressed_in_muscle_skeletal.protein_coding	0.95519	0.476774	2.00344	0.0451298	7	773	16	4574
CPX_or_INV.RARE.PREDICTED_NONCODING_BREAKPOINT.ewing_H3K27Ac_peak.ANY.ANY.expressed_in_muscle_skeletal.protein_coding	0.410962	0.205545	1.99938	0.0455676	30	773	119	4574
ANY.RARE.PREDICTED_NONCODING_BREAKPOINT.ewing_chromHMM15_TssAFlnk.ANY.ANY.ANY.protein_coding	-1.45873	0.730087	-1.99801	0.045715	2	773	47	4574
ANY.SINGLETON.PREDICTED_NONCODING_BREAKPOINT.ewing_chromHMM15_Enh_conserved.ANY.ANY.expressed_in_muscle_skeletal.protein_coding	0.363766	0.182464	1.99363	0.0461927	41	773	165	4574
DEL.RARE.PREDICTED_NONCODING_SPAN.ewing_and_osteosarcoma_atac_peaks.ANY.lof_constrained.expressed_in_muscle_skeletal.protein_coding	-0.327961	0.164508	-1.99359	0.0461968	43	751	344	4449
DEL.RARE.PREDICTED_NONCODING_SPAN.ewing_and_osteosarcoma_atac_peaks_conserved.PREDICTED_INTRONIC.lof_constrained.ANY.cosmic_and_germline_CPGs	-2.03099	1.01912	-1.99289	0.046274	1	751	31	4449
ANY.RARE.ANY.ewing_and_osteosarcoma_atac_peaks_conserved.PREDICTED_INTRONIC.lof_constrained.ANY.cosmic_and_germline_CPGs	-1.04288	0.523595	-1.99177	0.0463958	4	773	58	4574
ANY.SINGLETON.PREDICTED_NONCODING_BREAKPOINT.recombination_hotspot_conserved.PREDICTED_INTERGENIC.ANY.ANY.protein_coding	0.414666	0.208484	1.98896	0.0467055	31	773	114	4567
DUP.SINGLETON.ANY.recombination_hotspot.PREDICTED_INTERGENIC.ANY.ANY.protein_coding	0.364715	0.183417	1.98845	0.0467624	40	773	170	4574
ANY.RARE.PREDICTED_NONCODING_SPAN.ewing_and_osteosarcoma_atac_peaks.ANY.lof_constrained.expressed_in_muscle_skeletal.protein_coding	-0.271875	0.136927	-1.98554	0.047084	61	751	464	4449
DUP.SINGLETON.PREDICTED_NONCODING_SPAN.recombination_hotspot.PREDICTED_INTERGENIC.ANY.ANY.protein_coding	0.431024	0.217226	1.98422	0.0472314	29	773	117	4574
ANY.RARE.ANY.recombination_hotspot_conserved.ANY.lof_constrained.expressed_in_muscle_skeletal.cosmic_and_germline_CPGs	-1.18434	0.597059	-1.98363	0.0472969	3	751	44	4449
ANY.SINGLETON.PREDICTED_NONCODING_SPAN.ewing_chromHMM15_Enh.ANY.ANY.expressed_in_muscle_skeletal.protein_coding	0.305095	0.153835	1.98327	0.0473377	56	751	233	4449
DEL.SINGLETON.PREDICTED_NONCODING_BREAKPOINT.ewing_encode_consensus_enhancers.ANY.ANY.expressed_in_muscle_skeletal.protein_coding	1.37452	0.695271	1.97695	0.0480474	4	766	6	4561
DUP.SINGLETON.ANY.ewing_encode_consensus_enhancers.ANY.lof_constrained.expressed_in_muscle_skeletal.protein_coding	1.54902	0.784435	1.97469	0.0483029	4	773	3	4574
DEL.RARE.ANY.ewing_H3K27Ac_peak_conserved.ANY.ANY.ANY.cosmic_and_germline_CPGs	-0.485962	0.246458	-1.97179	0.0486338	18	751	193	4449
DEL.RARE.PREDICTED_NONCODING_BREAKPOINT.ewing_H3K27Ac_peak_conserved.ANY.lof_constrained.ANY.cosmic_and_germline_CPGs	-1.19109	0.604276	-1.97111	0.0487113	3	770	47	4570
DUP.RARE.ANY.ewing_and_osteosarcoma_atac_peaks_conserved.ANY.ANY.expressed_in_muscle_skeletal.protein_coding	0.215068	0.10918	1.96985	0.0488551	95	773	442	4574
DEL.RARE.PREDICTED_NONCODING_BREAKPOINT.ewing_and_osteosarcoma_atac_peaks_conserved.ANY.ANY.ANY.protein_coding	-0.146209	0.074248	-1.9692	0.0489302	201	773	1372	4574
DEL.RARE.PREDICTED_NONCODING_BREAKPOINT.ewing_H3K27Ac_peak_conserved.ANY.ANY.expressed_in_muscle_skeletal.protein_coding	-0.156778	0.0796532	-1.96826	0.0490379	161	773	1140	4574
ANY.SINGLETON.PREDICTED_NONCODING_BREAKPOINT.ewing_H3K27Ac_peak.ANY.lof_constrained.expressed_in_muscle_skeletal.cosmic_and_germline_CPGs	0.60576	0.308191	1.96553	0.0493526	16	773	44	4573
DEL.RARE.ANY.recombination_hotspot_conserved.PREDICTED_INTERGENIC.lof_constrained.expressed_in_muscle_skeletal.cosmic_and_germline_CPGs	-1.42416	0.725018	-1.96431	0.0494936	2	750	37	4449
ANY.SINGLETON.PREDICTED_NONCODING_BREAKPOINT.ewing_chromHMM15_Enh_conserved.ANY.ANY.ANY.protein_coding	0.29087	0.148298	1.96139	0.0498341	60	773	259	4574
DUP.RARE.ANY.ewing_ABC_MAX_enhancer_conserved.PREDICTED_PROMOTER.ANY.ANY.protein_coding	1.17629	0.599782	1.9612	0.0498557	5	773	8	4573
ANY.RARE.PREDICTED_NONCODING_SPAN.ewing_H3K27Ac_peak_conserved.PREDICTED_INTERGENIC.lof_constrained.expressed_in_muscle_skeletal.protein_coding	0.653112	0.333122	1.96058	0.049928	14	751	37	4449
DUP.SINGLETON.PREDICTED_NONCODING_SPAN.ewing_H3K27Ac_peak_conserved.PREDICTED_INTRONIC.ANY.expressed_in_muscle_skeletal.protein_coding	1.04633	0.534198	1.95869	0.0501493	6	773	12	4574
DEL.RARE.PREDICTED_NONCODING_BREAKPOINT.ewing_chromHMM15_Enh_conserved.PREDICTED_INTRONIC.lof_constrained.ANY.cosmic_and_germline_CPGs	-1.99571	1.01946	-1.95762	0.0502751	1	773	31	4574
CPX_or_INV.RARE.PREDICTED_NONCODING_BREAKPOINT.ewing_and_osteosarcoma_atac_peaks.PREDICTED_INTRONIC.ANY.ANY.protein_coding	-0.959949	0.490422	-1.9574	0.050301	4	773	69	4574
DUP.SINGLETON.PREDICTED_NONCODING_BREAKPOINT.recombination_hotspot_conserved.ANY.ANY.expressed_in_muscle_skeletal.protein_coding	1.29114	0.659756	1.95699	0.0503485	4	768	8	4564
ANY.RARE.ANY.ewing_H3K27Ac_peak.PREDICTED_INTERGENIC.ANY.ANY.cosmic_and_germline_CPGs	0.295814	0.151278	1.95543	0.0505318	51	751	221	4449
ANY.RARE.PREDICTED_NONCODING_SPAN.ewing_encode_consensus_enhancers.ANY.lof_constrained.ANY.protein_coding	-0.654729	0.335273	-1.95282	0.0508409	10	751	102	4449
INS_ALL.RARE.PREDICTED_NONCODING_BREAKPOINT.fragile_site.PREDICTED_INTRONIC.ANY.expressed_in_muscle_skeletal.protein_coding	-0.782152	0.400596	-1.95247	0.0508821	7	773	104	4574
INS_ALL.RARE.ANY.fragile_site.PREDICTED_INTRONIC.ANY.expressed_in_muscle_skeletal.protein_coding	-0.782152	0.400596	-1.95247	0.0508821	7	773	104	4574
DEL.RARE.PREDICTED_NONCODING_BREAKPOINT.ewing_chromHMM15_Enh_conserved.PREDICTED_INTRONIC.ANY.ANY.protein_coding	0.22406	0.114848	1.95092	0.0510664	88	773	388	4574
DEL.SINGLETON.PREDICTED_NONCODING_SPAN.ewing_and_osteosarcoma_atac_peaks_conserved.PREDICTED_INTRONIC.ANY.expressed_in_muscle_skeletal.protein_coding	0.422619	0.21681	1.94926	0.0512639	29	751	104	4449
INS_ALL.RARE.PREDICTED_NONCODING_BREAKPOINT.ewing_chromHMM15_Enh_conserved.ANY.ANY.expressed_in_muscle_skeletal.cosmic_and_germline_CPGs	-1.98344	1.02014	-1.94428	0.0518611	1	766	31	4538
INS_ALL.RARE.ANY.ewing_chromHMM15_Enh_conserved.ANY.ANY.expressed_in_muscle_skeletal.cosmic_and_germline_CPGs	-1.98344	1.02014	-1.94428	0.0518611	1	766	31	4538
ANY.RARE.PREDICTED_NONCODING_SPAN.ewing_encode_consensus_enhancers_conserved.PREDICTED_INTERGENIC.ANY.ANY.cosmic_and_germline_CPGs	0.937228	0.482252	1.94344	0.0519627	6	751	17	4449
INS_ALL.RARE.PREDICTED_NONCODING_BREAKPOINT.ewing_H3K27Ac_peak.PREDICTED_INTERGENIC.ANY.expressed_in_muscle_skeletal.protein_coding	-0.363893	0.187293	-1.94291	0.0520273	33	773	297	4574
INS_ALL.RARE.ANY.ewing_H3K27Ac_peak.PREDICTED_INTERGENIC.ANY.expressed_in_muscle_skeletal.protein_coding	-0.363893	0.187293	-1.94291	0.0520273	33	773	297	4574
DUP.SINGLETON.ANY.ewing_and_osteosarcoma_atac_peaks.ANY.lof_constrained.expressed_in_muscle_skeletal.cosmic_and_germline_CPGs	1.44245	0.743056	1.94124	0.0522287	4	773	4	4574
DUP.SINGLETON.ANY.ewing_and_osteosarcoma_atac_peaks.ANY.ANY.expressed_in_muscle_skeletal.cosmic_and_germline_CPGs	1.44245	0.743056	1.94124	0.0522287	4	773	4	4574
DEL.RARE.ANY.ewing_and_osteosarcoma_atac_peaks.ANY.lof_constrained.expressed_in_muscle_skeletal.protein_coding	-0.234777	0.121034	-1.93977	0.0524079	76	751	561	4449
ANY.SINGLETON.PREDICTED_NONCODING_SPAN.ewing_ABC_MAX_enhancer_conserved.ANY.ANY.expressed_in_muscle_skeletal.protein_coding	0.471937	0.243544	1.93779	0.0526492	23	751	70	4449
DUP.SINGLETON.ANY.recombination_hotspot_conserved.ANY.ANY.expressed_in_muscle_skeletal.protein_coding	0.831537	0.429769	1.93485	0.0530089	8	773	24	4574
ANY.SINGLETON.PREDICTED_NONCODING_SPAN.ewing_and_osteosarcoma_atac_peaks_conserved.PREDICTED_INTRONIC.ANY.expressed_in_muscle_skeletal.protein_coding	0.38582	0.199569	1.93326	0.053204	33	751	128	4449
INS_ALL.RARE.PREDICTED_NONCODING_BREAKPOINT.fragile_site.PREDICTED_INTRONIC.lof_constrained.expressed_in_muscle_skeletal.protein_coding	-0.77424	0.40083	-1.93159	0.0534096	7	773	102	4574
INS_ALL.RARE.ANY.fragile_site.PREDICTED_INTRONIC.lof_constrained.expressed_in_muscle_skeletal.protein_coding	-0.77424	0.40083	-1.93159	0.0534096	7	773	102	4574
ANY.SINGLETON.ANY.ewing_encode_consensus_enhancers.ANY.lof_constrained.expressed_in_muscle_skeletal.protein_coding	0.778688	0.403202	1.93126	0.0534506	10	751	22	4449
ANY.RARE.ANY.ewing_chromHMM15_Enh.PREDICTED_PROMOTER.ANY.ANY.protein_coding	0.601624	0.311743	1.92987	0.0536231	14	746	38	4437
DEL.RARE.ANY.ewing_H3K27Ac_peak_conserved.ANY.ANY.ANY.protein_coding	-0.108231	0.0561151	-1.92873	0.0537644	326	751	2217	4449
ANY.SINGLETON.PREDICTED_NONCODING_BREAKPOINT.fragile_site.PREDICTED_INTERGENIC.lof_constrained.ANY.protein_coding	-1.15842	0.601254	-1.92667	0.0540202	3	773	53	4574
ANY.SINGLETON.ANY.fragile_site.PREDICTED_INTERGENIC.lof_constrained.ANY.protein_coding	-1.15842	0.601254	-1.92667	0.0540202	3	773	53	4574
INS_ALL.RARE.PREDICTED_NONCODING_BREAKPOINT.fragile_site.ANY.lof_constrained.expressed_in_muscle_skeletal.protein_coding	-0.722604	0.37509	-1.92648	0.0540442	8	773	116	4574
INS_ALL.RARE.ANY.fragile_site.ANY.lof_constrained.expressed_in_muscle_skeletal.protein_coding	-0.722604	0.37509	-1.92648	0.0540442	8	773	116	4574
DEL.RARE.ANY.ewing_and_osteosarcoma_atac_peaks.PREDICTED_INTRONIC.ANY.ANY.protein_coding	-0.129115	0.0670939	-1.92439	0.0543052	230	751	1557	4449
DEL.RARE.ANY.ewing_chromHMM15_Enh_conserved.PREDICTED_INTRONIC.ANY.expressed_in_muscle_skeletal.cosmic_and_germline_CPGs	-1.15564	0.600728	-1.92374	0.0543875	3	773	55	4574
DUP.RARE.PREDICTED_NONCODING_SPAN.ewing_H3K27Ac_peak.ANY.lof_constrained.ANY.cosmic_and_germline_CPGs	1.14129	0.593311	1.92359	0.0544054	6	751	6	4408
DEL.SINGLETON.ANY.ewing_chromHMM15_Enh_conserved.PREDICTED_INTRONIC.ANY.expressed_in_muscle_skeletal.protein_coding	0.377191	0.196165	1.92282	0.0545024	34	751	123	4449
DEL.RARE.ANY.ewing_H3K27Ac_peak.PREDICTED_PROMOTER.lof_constrained.expressed_in_muscle_skeletal.protein_coding	0.467109	0.243094	1.92151	0.0546672	21	773	60	4574
DUP.SINGLETON.ANY.ewing_encode_consensus_enhancers.ANY.ANY.ANY.protein_coding	0.864876	0.450326	1.92055	0.0547879	8	773	18	4574
ANY.RARE.ANY.ewing_chromHMM15_Enh_conserved.ANY.ANY.ANY.cosmic_and_germline_CPGs	-0.305336	0.158987	-1.92051	0.0547933	42	751	322	4449
ANY.RARE.PREDICTED_NONCODING_BREAKPOINT.ewing_ABC_MAX_enhancer.PREDICTED_INTERGENIC.ANY.expressed_in_muscle_skeletal.protein_coding	-0.844862	0.440215	-1.9192	0.0549587	5	773	87	4574
DUP.SINGLETON.ANY.ewing_H3K27Ac_peak_conserved.PREDICTED_INTRONIC.ANY.expressed_in_muscle_skeletal.protein_coding	0.659653	0.343884	1.91824	0.0550803	12	773	36	4574
DEL.SINGLETON.ANY.ewing_chromHMM15_Enh_conserved.PREDICTED_UTR.ANY.expressed_in_muscle_skeletal.protein_coding	1.43365	0.748	1.91664	0.0552833	3	773	7	4572
DEL.RARE.PREDICTED_NONCODING_BREAKPOINT.ewing_and_osteosarcoma_tad_boundary_conserved.PREDICTED_INTRONIC.lof_constrained.ANY.protein_coding	0.340172	0.177547	1.91596	0.0553707	41	773	160	4574
DEL.RARE.ANY.ewing_and_osteosarcoma_tad_boundary_conserved.PREDICTED_INTRONIC.lof_constrained.ANY.protein_coding	0.340172	0.177547	1.91596	0.0553707	41	773	160	4574
DUP.SINGLETON.PREDICTED_NONCODING_BREAKPOINT.ewing_H3K27Ac_peak.ANY.ANY.expressed_in_muscle_skeletal.cosmic_and_germline_CPGs	1.1746	0.613314	1.91517	0.0554707	5	773	8	4574
DUP.RARE.PREDICTED_NONCODING_BREAKPOINT.ewing_ABC_MAX_enhancer.ANY.ANY.expressed_in_muscle_skeletal.protein_coding	-1.93228	1.01005	-1.91306	0.0557402	1	747	44	4433
DEL.SINGLETON.PREDICTED_NONCODING_BREAKPOINT.ewing_chromHMM15_Enh_conserved.ANY.ANY.expressed_in_muscle_skeletal.protein_coding	0.435536	0.227878	1.91127	0.0559704	26	773	98	4574
DEL.RARE.PREDICTED_NONCODING_SPAN.ewing_and_osteosarcoma_atac_peaks.ANY.ANY.expressed_in_muscle_skeletal.cosmic_and_germline_CPGs	0.592867	0.310215	1.91115	0.0559851	14	751	40	4449
DEL.RARE.ANY.recombination_hotspot_conserved.PREDICTED_INTERGENIC.lof_constrained.ANY.cosmic_and_germline_CPGs	-1.13451	0.594765	-1.90749	0.0564576	3	751	44	4449
ANY.RARE.PREDICTED_NONCODING_BREAKPOINT.ewing_and_osteosarcoma_atac_peaks.PREDICTED_INTRONIC.ANY.ANY.protein_coding	-0.15706	0.0824188	-1.90563	0.0566985	159	773	1164	4574
DEL.RARE.ANY.ewing_chromHMM15_Enh.PREDICTED_INTERGENIC.ANY.ANY.cosmic_and_germline_CPGs	-1.39431	0.73181	-1.90529	0.0567429	2	751	44	4449
ANY.RARE.ANY.ewing_encode_consensus_enhancers_conserved.PREDICTED_INTERGENIC.ANY.ANY.cosmic_and_germline_CPGs	0.911022	0.47823	1.90499	0.0567816	6	751	18	4449
DEL.RARE.ANY.ewing_and_osteosarcoma_atac_peaks_conserved.PREDICTED_INTRONIC.lof_constrained.ANY.cosmic_and_germline_CPGs	-1.14636	0.601974	-1.90434	0.0568654	3	772	47	4570
DUP.SINGLETON.PREDICTED_NONCODING_SPAN.ewing_H3K27Ac_peak.PREDICTED_INTRONIC.ANY.expressed_in_muscle_skeletal.protein_coding	0.913032	0.479766	1.90308	0.0570303	7	773	16	4574
DEL.SINGLETON.ANY.ewing_ABC_MAX_enhancer_conserved.PREDICTED_INTERGENIC.ANY.ANY.protein_coding	0.422341	0.22198	1.90261	0.0570913	28	751	93	4449
ANY.SINGLETON.PREDICTED_NONCODING_SPAN.ewing_chromHMM15_Enh.PREDICTED_INTRONIC.lof_constrained.expressed_in_muscle_skeletal.protein_coding	0.534295	0.281005	1.90137	0.0572536	18	751	55	4449
DUP.SINGLETON.ANY.ewing_and_osteosarcoma_atac_peaks.ANY.ANY.expressed_in_muscle_skeletal.protein_coding	0.389403	0.205076	1.89882	0.0575875	31	773	117	4574
DEL.SINGLETON.ANY.ewing_ABC_MAX_enhancer_conserved.PREDICTED_INTERGENIC.lof_constrained.ANY.protein_coding	0.737261	0.388447	1.89797	0.0577003	11	751	22	4449
CPX_or_INV.RARE.PREDICTED_NONCODING_BREAKPOINT.recombination_hotspot.PREDICTED_INTRONIC.ANY.ANY.protein_coding	1.04713	0.553471	1.89193	0.0584997	6	773	11	4574
ANY.RARE.PREDICTED_NONCODING_SPAN.ewing_encode_consensus_enhancers_conserved.PREDICTED_INTERGENIC.lof_constrained.ANY.protein_coding	0.609955	0.32247	1.89151	0.0585562	14	751	44	4449
ANY.SINGLETON.PREDICTED_NONCODING_BREAKPOINT.ewing_encode_consensus_enhancers_conserved.ANY.ANY.ANY.protein_coding	-1.13656	0.600891	-1.89147	0.0585623	3	773	48	4574
CPX_or_INV.RARE.ANY.ewing_and_osteosarcoma_atac_peaks.PREDICTED_INTERGENIC.ANY.ANY.protein_coding	-0.455861	0.241054	-1.89111	0.0586092	19	773	175	4574
INS_ALL.RARE.PREDICTED_NONCODING_BREAKPOINT.ewing_and_osteosarcoma_tad_boundary.PREDICTED_PROMOTER.ANY.ANY.protein_coding	-2.73573	1.44751	-1.88995	0.0587647	0	751	44	4450
INS_ALL.RARE.ANY.ewing_and_osteosarcoma_tad_boundary.PREDICTED_PROMOTER.ANY.ANY.protein_coding	-2.73573	1.44751	-1.88995	0.0587647	0	751	44	4450
ANY.SINGLETON.ANY.recombination_hotspot.ANY.ANY.ANY.protein_coding	0.148981	0.078872	1.88889	0.0589063	191	751	949	4449
DEL.RARE.ANY.ewing_and_osteosarcoma_tad_boundary.PREDICTED_INTERGENIC.ANY.expressed_in_muscle_skeletal.cosmic_and_germline_CPGs	0.339668	0.180003	1.88701	0.0591591	33	771	130	4573
ANY.SINGLETON.ANY.ewing_and_osteosarcoma_atac_peaks_conserved.PREDICTED_INTRONIC.ANY.ANY.cosmic_and_germline_CPGs	-1.90868	1.01153	-1.88692	0.0591717	1	773	42	4574
ANY.SINGLETON.ANY.ewing_ABC_MAX_enhancer_conserved.PREDICTED_INTERGENIC.lof_constrained.ANY.protein_coding	0.616143	0.326643	1.88629	0.0592555	14	751	35	4449
ANY.RARE.ANY.ewing_ABC_MAX_enhancer.PREDICTED_INTERGENIC.lof_constrained.expressed_in_muscle_skeletal.protein_coding	-0.920265	0.487887	-1.88622	0.0592647	4	751	57	4441
INS_ALL.SINGLETON.PREDICTED_NONCODING_BREAKPOINT.ewing_chromHMM15_Enh.ANY.lof_constrained.ANY.protein_coding	0.695864	0.369252	1.88452	0.0594941	11	772	32	4574
INS_ALL.SINGLETON.ANY.ewing_chromHMM15_Enh.ANY.lof_constrained.ANY.protein_coding	0.695864	0.369252	1.88452	0.0594941	11	772	32	4574
ANY.RARE.PREDICTED_NONCODING_SPAN.ewing_and_osteosarcoma_atac_peaks_conserved.PREDICTED_INTERGENIC.ANY.ANY.protein_coding	0.108357	0.0574983	1.88452	0.0594944	335	751	1708	4449
DEL.SINGLETON.PREDICTED_NONCODING_BREAKPOINT.recombination_hotspot.ANY.ANY.ANY.protein_coding	0.259456	0.137716	1.88399	0.059566	66	773	303	4574
ANY.RARE.ANY.ewing_encode_consensus_enhancers.PREDICTED_INTERGENIC.lof_constrained.ANY.protein_coding	-0.875743	0.464859	-1.88389	0.0595797	5	751	69	4449
ANY.RARE.ANY.ewing_encode_consensus_enhancers.PREDICTED_INTERGENIC.ANY.ANY.protein_coding	-0.461463	0.244955	-1.88387	0.059583	18	751	170	4449
ANY.SINGLETON.PREDICTED_NONCODING_SPAN.recombination_hotspot.PREDICTED_INTRONIC.ANY.ANY.protein_coding	0.435008	0.230986	1.88327	0.0596643	26	751	98	4449
DEL.RARE.ANY.ewing_chromHMM15_Enh.PREDICTED_INTERGENIC.ANY.expressed_in_muscle_skeletal.cosmic_and_germline_CPGs	-1.3783	0.73253	-1.88156	0.059896	2	751	42	4449
ANY.RARE.ANY.ewing_H3K27Ac_peak.PREDICTED_INTERGENIC.lof_constrained.expressed_in_muscle_skeletal.cosmic_and_germline_CPGs	0.511928	0.272477	1.8788	0.0602723	18	751	57	4449
ANY.RARE.PREDICTED_NONCODING_SPAN.ewing_H3K27Ac_peak_conserved.PREDICTED_INTRONIC.lof_constrained.ANY.protein_coding	-0.4212	0.224408	-1.87694	0.0605262	23	751	199	4449
ANY.RARE.ANY.ewing_chromHMM15_Enh_conserved.ANY.ANY.ANY.protein_coding	0.0971588	0.0517712	1.87669	0.0605599	437	751	2348	4449
ANY.SINGLETON.ANY.ewing_and_osteosarcoma_atac_peaks_conserved.PREDICTED_INTERGENIC.lof_constrained.ANY.protein_coding	-0.410582	0.218945	-1.87527	0.0607549	24	751	182	4449
DEL.RARE.PREDICTED_NONCODING_BREAKPOINT.ewing_encode_consensus_enhancers.ANY.ANY.expressed_in_muscle_skeletal.protein_coding	1.09963	0.586696	1.87428	0.0608914	5	763	11	4561
ANY.SINGLETON.PREDICTED_NONCODING_BREAKPOINT.ewing_chromHMM15_Enh_conserved.PREDICTED_INTRONIC.ANY.expressed_in_muscle_skeletal.protein_coding	0.409787	0.218873	1.87226	0.061171	29	773	105	4574
DEL.RARE.ANY.ewing_and_osteosarcoma_tad_boundary_conserved.ANY.ANY.ANY.protein_coding	0.176978	0.0945582	1.87163	0.0612572	128	773	583	4574
DEL.RARE.PREDICTED_NONCODING_BREAKPOINT.ewing_and_osteosarcoma_atac_peaks_conserved.ANY.lof_constrained.ANY.protein_coding	-0.250535	0.133934	-1.87059	0.0614015	62	773	481	4574
DEL.RARE.PREDICTED_NONCODING_BREAKPOINT.ewing_and_osteosarcoma_tad_boundary.PREDICTED_INTERGENIC.ANY.expressed_in_muscle_skeletal.cosmic_and_germline_CPGs	0.336347	0.179818	1.87048	0.0614166	33	773	130	4574
DUP.RARE.PREDICTED_NONCODING_BREAKPOINT.ewing_and_osteosarcoma_tad_boundary.ANY.ANY.ANY.cosmic_and_germline_CPGs	0.304822	0.162979	1.87032	0.0614396	38	773	149	4574
DUP.RARE.ANY.ewing_and_osteosarcoma_tad_boundary.ANY.ANY.ANY.cosmic_and_germline_CPGs	0.304822	0.162979	1.87032	0.0614396	38	773	149	4574
CPX_or_INV.RARE.ANY.ewing_H3K27Ac_peak.PREDICTED_INTERGENIC.lof_constrained.ANY.protein_coding	-0.923178	0.494364	-1.8674	0.0618451	4	773	68	4574
DEL.RARE.PREDICTED_NONCODING_BREAKPOINT.ewing_and_osteosarcoma_tad_boundary_conserved.ANY.ANY.ANY.protein_coding	0.176789	0.0947686	1.86548	0.0621144	127	773	579	4574
ANY.RARE.PREDICTED_NONCODING_BREAKPOINT.ewing_chromHMM15_Enh_conserved.PREDICTED_INTRONIC.ANY.expressed_in_muscle_skeletal.protein_coding	0.216443	0.116074	1.8647	0.0622241	90	773	410	4574
ANY.RARE.ANY.ewing_chromHMM15_Enh.ANY.lof_constrained.expressed_in_muscle_skeletal.protein_coding	0.135276	0.0725504	1.86458	0.0622407	211	773	1056	4574
DEL.SINGLETON.PREDICTED_NONCODING_BREAKPOINT.ewing_and_osteosarcoma_atac_peaks.ANY.lof_constrained.ANY.protein_coding	-0.629164	0.337825	-1.8624	0.0625474	10	772	94	4561
DEL.RARE.ANY.ewing_chromHMM15_TssAFlnk_conserved.PREDICTED_INTRONIC.ANY.ANY.protein_coding	-0.839432	0.450776	-1.86219	0.0625757	5	750	66	4449
ANY.SINGLETON.ANY.ewing_encode_consensus_enhancers.PREDICTED_INTRONIC.lof_constrained.expressed_in_muscle_skeletal.protein_coding	0.939213	0.504682	1.861	0.062744	7	751	12	4449
DUP.SINGLETON.ANY.ewing_H3K27Ac_peak.PREDICTED_INTERGENIC.lof_constrained.expressed_in_muscle_skeletal.cosmic_and_germline_CPGs	1.47442	0.792561	1.86033	0.0628394	4	773	3	4574
DUP.RARE.PREDICTED_NONCODING_BREAKPOINT.fragile_site.PREDICTED_INTERGENIC.lof_constrained.ANY.protein_coding	-1.11268	0.598586	-1.85885	0.0630491	3	773	48	4568
DUP.RARE.ANY.fragile_site.PREDICTED_INTERGENIC.lof_constrained.ANY.protein_coding	-1.11268	0.598586	-1.85885	0.0630491	3	773	48	4568
DEL.RARE.PREDICTED_NONCODING_BREAKPOINT.ewing_and_osteosarcoma_tad_boundary.PREDICTED_INTERGENIC.ANY.ANY.protein_coding	0.0756946	0.0407725	1.85651	0.0633808	623	773	3372	4574
DEL.RARE.ANY.ewing_chromHMM15_Enh_conserved.ANY.ANY.expressed_in_muscle_skeletal.cosmic_and_germline_CPGs	-0.734396	0.395893	-1.85503	0.0635913	7	773	93	4570
INS_ALL.RARE.PREDICTED_NONCODING_BREAKPOINT.ewing_ABC_MAX_enhancer_conserved.PREDICTED_INTRONIC.ANY.ANY.protein_coding	-0.872561	0.470428	-1.85483	0.0636212	5	773	71	4574
INS_ALL.RARE.ANY.ewing_ABC_MAX_enhancer_conserved.PREDICTED_INTRONIC.ANY.ANY.protein_coding	-0.872561	0.470428	-1.85483	0.0636212	5	773	71	4574
DUP.SINGLETON.PREDICTED_NONCODING_BREAKPOINT.fragile_site.ANY.ANY.ANY.protein_coding	0.509916	0.27506	1.85384	0.0637622	19	773	68	4574
DUP.SINGLETON.ANY.fragile_site.ANY.ANY.ANY.protein_coding	0.509916	0.27506	1.85384	0.0637622	19	773	68	4574
DEL.RARE.PREDICTED_NONCODING_BREAKPOINT.ewing_H3K27Ac_peak.PREDICTED_INTRONIC.ANY.ANY.cosmic_and_germline_CPGs	0.33462	0.180528	1.85357	0.0638009	31	773	111	4574
ANY.RARE.ANY.ewing_H3K27Ac_peak.PREDICTED_INTERGENIC.lof_constrained.ANY.cosmic_and_germline_CPGs	0.459818	0.248125	1.85317	0.0638584	21	751	66	4449
ANY.RARE.ANY.ewing_and_osteosarcoma_tad_boundary_conserved.PREDICTED_INTRONIC.ANY.ANY.protein_coding	0.162433	0.0877731	1.8506	0.0642272	154	773	761	4574
ANY.SINGLETON.PREDICTED_NONCODING_SPAN.ewing_chromHMM15_Enh.PREDICTED_INTRONIC.ANY.ANY.protein_coding	0.303351	0.163979	1.84993	0.0643233	48	751	200	4449
DEL.RARE.PREDICTED_NONCODING_SPAN.ewing_encode_consensus_enhancers_conserved.ANY.ANY.expressed_in_muscle_skeletal.protein_coding	0.267722	0.144817	1.84869	0.0645029	60	751	258	4449
ANY.RARE.ANY.ewing_chromHMM15_Enh_conserved.ANY.ANY.expressed_in_muscle_skeletal.cosmic_and_germline_CPGs	-0.464431	0.251321	-1.84796	0.0646078	18	773	162	4574
ANY.RARE.PREDICTED_NONCODING_SPAN.ewing_encode_consensus_enhancers.PREDICTED_INTERGENIC.lof_constrained.ANY.protein_coding	-0.859656	0.465213	-1.84788	0.0646201	5	751	67	4449
ANY.RARE.PREDICTED_NONCODING_SPAN.ewing_H3K27Ac_peak.ANY.ANY.ANY.cosmic_and_germline_CPGs	0.326056	0.176503	1.84731	0.0647019	42	751	176	4449
CPX_or_INV.RARE.ANY.ewing_H3K27Ac_peak.ANY.ANY.expressed_in_muscle_skeletal.protein_coding	0.360952	0.195462	1.84666	0.0647959	33	773	137	4574
DEL.RARE.PREDICTED_NONCODING_BREAKPOINT.ewing_H3K27Ac_peak_conserved.PREDICTED_INTRONIC.lof_constrained.ANY.cosmic_and_germline_CPGs	-1.35943	0.73693	-1.84472	0.0650776	2	771	31	4573
DEL.SINGLETON.PREDICTED_NONCODING_BREAKPOINT.ewing_and_osteosarcoma_atac_peaks.PREDICTED_INTERGENIC.lof_constrained.ANY.protein_coding	-1.3593	0.737173	-1.84394	0.0651916	2	751	31	4449
DUP.RARE.ANY.ewing_ABC_MAX_enhancer_conserved.ANY.ANY.expressed_in_muscle_skeletal.protein_coding	0.371849	0.201768	1.84295	0.0653356	31	751	120	4449
DUP.RARE.PREDICTED_NONCODING_SPAN.ewing_H3K27Ac_peak.PREDICTED_INTRONIC.lof_constrained.ANY.protein_coding	0.774647	0.420419	1.84256	0.0653938	8	773	21	4574
DEL.SINGLETON.PREDICTED_NONCODING_BREAKPOINT.ewing_H3K27Ac_peak.ANY.ANY.expressed_in_muscle_skeletal.cosmic_and_germline_CPGs	0.575312	0.312276	1.84232	0.0654288	15	772	46	4566
DUP.SINGLETON.PREDICTED_NONCODING_SPAN.ewing_encode_consensus_enhancers.ANY.ANY.ANY.protein_coding	0.891483	0.484069	1.84165	0.0655269	7	773	15	4574
ANY.RARE.ANY.ewing_chromHMM15_TssAFlnk_conserved.PREDICTED_INTRONIC.ANY.ANY.protein_coding	-0.666922	0.362378	-1.8404	0.0657089	8	751	88	4449
ANY.RARE.PREDICTED_NONCODING_SPAN.ewing_H3K27Ac_peak.ANY.ANY.expressed_in_muscle_skeletal.cosmic_and_germline_CPGs	0.334057	0.181549	1.84004	0.0657626	40	751	167	4449
DEL.RARE.PREDICTED_NONCODING_BREAKPOINT.ewing_and_osteosarcoma_tad_boundary_conserved.ANY.lof_constrained.expressed_in_muscle_skeletal.protein_coding	0.26921	0.146469	1.838	0.0660627	55	773	230	4574
DEL.RARE.ANY.ewing_and_osteosarcoma_tad_boundary_conserved.ANY.lof_constrained.expressed_in_muscle_skeletal.protein_coding	0.26921	0.146469	1.838	0.0660627	55	773	230	4574
ANY.RARE.PREDICTED_NONCODING_SPAN.ewing_and_osteosarcoma_atac_peaks.PREDICTED_INTERGENIC.ANY.ANY.cosmic_and_germline_CPGs	0.38214	0.207992	1.83728	0.0661682	30	751	106	4449
ANY.SINGLETON.PREDICTED_NONCODING_SPAN.ewing_ABC_MAX_enhancer_conserved.PREDICTED_INTERGENIC.lof_constrained.ANY.protein_coding	0.670377	0.365622	1.83353	0.0667245	12	751	25	4449
ANY.RARE.ANY.ewing_H3K27Ac_peak_conserved.ANY.lof_constrained.ANY.protein_coding	-0.12441	0.0678817	-1.83275	0.0668405	221	773	1558	4574
DEL.SINGLETON.PREDICTED_NONCODING_BREAKPOINT.ewing_and_osteosarcoma_atac_peaks_conserved.PREDICTED_INTERGENIC.ANY.expressed_in_muscle_skeletal.cosmic_and_germline_CPGs	1.44177	0.788594	1.82827	0.0675086	3	747	5	4440
INS_ALL.RARE.PREDICTED_NONCODING_BREAKPOINT.ewing_H3K27Ac_peak.ANY.lof_constrained.ANY.protein_coding	-0.251507	0.137666	-1.82694	0.0677088	62	773	507	4574
INS_ALL.RARE.ANY.ewing_H3K27Ac_peak.ANY.lof_constrained.ANY.protein_coding	-0.251507	0.137666	-1.82694	0.0677088	62	773	507	4574
DUP.RARE.PREDICTED_NONCODING_BREAKPOINT.ewing_chromHMM15_Enh_conserved.PREDICTED_INTRONIC.ANY.ANY.protein_coding	0.388727	0.212837	1.82641	0.0677886	26	773	96	4574
DUP.SINGLETON.ANY.ewing_and_osteosarcoma_atac_peaks.PREDICTED_INTRONIC.lof_constrained.ANY.protein_coding	0.710669	0.390252	1.82105	0.068599	9	772	22	4574
DUP.SINGLETON.PREDICTED_NONCODING_BREAKPOINT.fragile_site.PREDICTED_INTRONIC.lof_constrained.ANY.protein_coding	0.868233	0.476813	1.82091	0.0686211	7	773	17	4574
DUP.SINGLETON.ANY.fragile_site.PREDICTED_INTRONIC.lof_constrained.ANY.protein_coding	0.868233	0.476813	1.82091	0.0686211	7	773	17	4574
INS_ALL.SINGLETON.PREDICTED_NONCODING_BREAKPOINT.ewing_H3K27Ac_peak_conserved.PREDICTED_INTRONIC.ANY.ANY.cosmic_and_germline_CPGs	1.06423	0.585009	1.81917	0.0688848	5	770	10	4573
INS_ALL.SINGLETON.ANY.ewing_H3K27Ac_peak_conserved.PREDICTED_INTRONIC.ANY.ANY.cosmic_and_germline_CPGs	1.06423	0.585009	1.81917	0.0688848	5	770	10	4573
DUP.RARE.ANY.ewing_and_osteosarcoma_atac_peaks.PREDICTED_INTERGENIC.lof_constrained.ANY.cosmic_and_germline_CPGs	0.817202	0.449228	1.81913	0.0688922	8	773	15	4574
ANY.RARE.ANY.ewing_ABC_MAX_enhancer_conserved.PREDICTED_INTRONIC.ANY.expressed_in_muscle_skeletal.protein_coding	-0.437374	0.240689	-1.81718	0.0691898	20	751	177	4449
INS_ALL.RARE.PREDICTED_NONCODING_BREAKPOINT.ewing_and_osteosarcoma_atac_peaks.ANY.lof_constrained.ANY.protein_coding	-0.954026	0.525041	-1.81705	0.0692093	4	773	64	4574
INS_ALL.RARE.ANY.ewing_and_osteosarcoma_atac_peaks.ANY.lof_constrained.ANY.protein_coding	-0.954026	0.525041	-1.81705	0.0692093	4	773	64	4574
DEL.SINGLETON.PREDICTED_NONCODING_BREAKPOINT.fragile_site.PREDICTED_INTRONIC.ANY.ANY.cosmic_and_germline_CPGs	-1.10352	0.607351	-1.81694	0.0692262	3	751	38	4449
DEL.SINGLETON.ANY.fragile_site.PREDICTED_INTRONIC.ANY.ANY.cosmic_and_germline_CPGs	-1.10352	0.607351	-1.81694	0.0692262	3	751	38	4449
DUP.SINGLETON.PREDICTED_NONCODING_SPAN.ewing_chromHMM15_Enh.PREDICTED_INTRONIC.ANY.expressed_in_muscle_skeletal.protein_coding	0.794327	0.437343	1.81625	0.0693313	8	773	23	4574
ANY.RARE.PREDICTED_NONCODING_BREAKPOINT.ewing_encode_consensus_enhancers_conserved.PREDICTED_INTERGENIC.ANY.ANY.protein_coding	-1.85486	1.02151	-1.8158	0.0694011	1	773	38	4574
DUP.SINGLETON.ANY.ewing_chromHMM15_Enh.PREDICTED_INTRONIC.lof_constrained.ANY.protein_coding	0.590845	0.325597	1.81465	0.0695777	13	773	37	4574
ANY.RARE.PREDICTED_NONCODING_BREAKPOINT.ewing_chromHMM15_TssAFlnk.PREDICTED_INTRONIC.ANY.ANY.protein_coding	-1.85337	1.02184	-1.81375	0.0697157	1	763	31	4565
DUP.SINGLETON.ANY.ewing_encode_consensus_enhancers.ANY.lof_constrained.ANY.protein_coding	1.26589	0.699438	1.80987	0.0703156	4	773	5	4573
INS_ALL.RARE.PREDICTED_NONCODING_BREAKPOINT.ewing_and_osteosarcoma_tad_boundary_conserved.PREDICTED_INTRONIC.lof_constrained.ANY.protein_coding	0.507937	0.280718	1.80942	0.0703858	18	773	70	4574
INS_ALL.RARE.ANY.ewing_and_osteosarcoma_tad_boundary_conserved.PREDICTED_INTRONIC.lof_constrained.ANY.protein_coding	0.507937	0.280718	1.80942	0.0703858	18	773	70	4574
ANY.SINGLETON.ANY.ewing_chromHMM15_Enh.PREDICTED_INTRONIC.lof_constrained.expressed_in_muscle_skeletal.protein_coding	0.284853	0.157434	1.80935	0.0703974	51	773	199	4574
DEL.RARE.PREDICTED_NONCODING_SPAN.ewing_encode_consensus_enhancers_conserved.PREDICTED_INTERGENIC.lof_constrained.ANY.protein_coding	0.712017	0.393589	1.80904	0.0704454	10	751	29	4449
ANY.RARE.PREDICTED_NONCODING_SPAN.recombination_hotspot_conserved.PREDICTED_UTR.ANY.ANY.protein_coding	1.19691	0.662	1.80802	0.0706034	4	772	7	4573
DEL.SINGLETON.ANY.ewing_ABC_MAX_enhancer.PREDICTED_INTRONIC.ANY.expressed_in_muscle_skeletal.protein_coding	-1.84796	1.02418	-1.80434	0.0711785	1	751	29	4449
DEL.RARE.PREDICTED_NONCODING_BREAKPOINT.ewing_and_osteosarcoma_atac_peaks.PREDICTED_PROMOTER.ANY.ANY.protein_coding	0.236377	0.131077	1.80334	0.0713342	70	772	288	4574
ANY.RARE.PREDICTED_NONCODING_BREAKPOINT.ewing_and_osteosarcoma_atac_peaks.PREDICTED_INTERGENIC.ANY.ANY.protein_coding	0.133457	0.0740613	1.80198	0.0715493	211	773	1091	4574
DUP.SINGLETON.ANY.ewing_chromHMM15_Enh.ANY.ANY.ANY.protein_coding	0.330103	0.183309	1.8008	0.0717343	38	773	168	4574
ANY.SINGLETON.PREDICTED_NONCODING_BREAKPOINT.ewing_H3K27Ac_peak.PREDICTED_INTERGENIC.lof_constrained.expressed_in_muscle_skeletal.protein_coding	-0.598047	0.332472	-1.79879	0.0720518	10	773	89	4574
ANY.SINGLETON.PREDICTED_NONCODING_BREAKPOINT.ewing_encode_consensus_enhancers_conserved.ANY.ANY.expressed_in_muscle_skeletal.protein_coding	-1.31672	0.732093	-1.79857	0.0720869	2	770	35	4569
DEL.SINGLETON.ANY.ewing_H3K27Ac_peak.ANY.lof_constrained.ANY.protein_coding	-0.263777	0.146701	-1.79806	0.072168	54	751	358	4449
INS_ALL.RARE.PREDICTED_NONCODING_BREAKPOINT.ewing_chromHMM15_Enh_conserved.PREDICTED_INTERGENIC.ANY.expressed_in_muscle_skeletal.protein_coding	-1.30907	0.728127	-1.79786	0.0721993	2	773	46	4574
INS_ALL.RARE.ANY.ewing_chromHMM15_Enh_conserved.PREDICTED_INTERGENIC.ANY.expressed_in_muscle_skeletal.protein_coding	-1.30907	0.728127	-1.79786	0.0721993	2	773	46	4574
DUP.SINGLETON.ANY.ewing_H3K27Ac_peak.ANY.ANY.expressed_in_muscle_skeletal.cosmic_and_germline_CPGs	0.969507	0.539341	1.79758	0.0722439	6	773	11	4574
DEL.SINGLETON.ANY.ewing_and_osteosarcoma_atac_peaks_conserved.PREDICTED_INTERGENIC.lof_constrained.expressed_in_muscle_skeletal.protein_coding	-0.677518	0.376912	-1.79755	0.0722482	8	751	76	4449
DUP.RARE.ANY.ewing_and_osteosarcoma_atac_peaks.ANY.lof_constrained.ANY.cosmic_and_germline_CPGs	0.69556	0.387303	1.79591	0.0725096	10	773	23	4574
DUP.RARE.ANY.ewing_and_osteosarcoma_atac_peaks.ANY.lof_constrained.expressed_in_muscle_skeletal.cosmic_and_germline_CPGs	0.850369	0.473529	1.79581	0.0725243	7	773	16	4574
ANY.RARE.ANY.recombination_hotspot_conserved.PREDICTED_INTERGENIC.lof_constrained.expressed_in_muscle_skeletal.cosmic_and_germline_CPGs	-1.07319	0.597829	-1.79514	0.0726307	3	750	40	4449
DUP.SINGLETON.ANY.ewing_H3K27Ac_peak.PREDICTED_INTERGENIC.lof_constrained.ANY.cosmic_and_germline_CPGs	1.33248	0.743318	1.79261	0.0730353	4	773	4	4574
CPX_or_INV.SINGLETON.PREDICTED_NONCODING_SPAN.recombination_hotspot.ANY.ANY.ANY.protein_coding	-1.83436	1.02577	-1.78828	0.0737306	1	773	26	4574
ANY.RARE.PREDICTED_NONCODING_BREAKPOINT.ewing_and_osteosarcoma_tad_boundary_conserved.PREDICTED_INTRONIC.ANY.ANY.protein_coding	0.157088	0.0879676	1.78575	0.0741394	153	773	761	4574
DEL.RARE.ANY.ewing_chromHMM15_Enh_conserved.PREDICTED_INTRONIC.ANY.ANY.protein_coding	0.14178	0.0794434	1.78467	0.0743144	178	751	910	4449
ANY.SINGLETON.PREDICTED_NONCODING_BREAKPOINT.ewing_and_osteosarcoma_atac_peaks.PREDICTED_INTERGENIC.lof_constrained.ANY.protein_coding	-0.946776	0.530683	-1.78407	0.0744121	4	751	45	4449
ANY.SINGLETON.PREDICTED_NONCODING_SPAN.ewing_H3K27Ac_peak.PREDICTED_INTRONIC.ANY.expressed_in_muscle_skeletal.protein_coding	0.418066	0.234338	1.78403	0.0744188	25	751	88	4449
INS_ALL.RARE.PREDICTED_NONCODING_BREAKPOINT.recombination_hotspot_conserved.PREDICTED_INTERGENIC.ANY.ANY.protein_coding	0.363389	0.203716	1.7838	0.0744554	32	773	134	4574
INS_ALL.RARE.ANY.recombination_hotspot_conserved.PREDICTED_INTERGENIC.ANY.ANY.protein_coding	0.363389	0.203716	1.7838	0.0744554	32	773	134	4574
ANY.SINGLETON.PREDICTED_NONCODING_SPAN.ewing_chromHMM15_Enh.ANY.ANY.ANY.protein_coding	0.212373	0.119133	1.78266	0.074642	88	751	405	4449
DUP.SINGLETON.ANY.ewing_chromHMM15_Enh.ANY.lof_constrained.ANY.protein_coding	0.482519	0.270854	1.78147	0.074835	18	773	63	4574
DEL.RARE.PREDICTED_NONCODING_BREAKPOINT.ewing_ABC_MAX_enhancer_conserved.PREDICTED_INTERGENIC.ANY.expressed_in_muscle_skeletal.protein_coding	-1.78599	1.003	-1.78064	0.0749706	1	772	39	4571
DEL.SINGLETON.PREDICTED_NONCODING_BREAKPOINT.ewing_chromHMM15_Enh.PREDICTED_INTERGENIC.lof_constrained.ANY.protein_coding	-1.80892	1.01649	-1.77958	0.075145	1	750	28	4449
ANY.RARE.ANY.ewing_ABC_MAX_enhancer.PREDICTED_INTRONIC.ANY.expressed_in_muscle_skeletal.protein_coding	-0.640993	0.360431	-1.77841	0.0753372	8	751	94	4449
DEL.SINGLETON.ANY.ewing_chromHMM15_Enh_conserved.PREDICTED_INTRONIC.lof_constrained.ANY.protein_coding	0.413165	0.232428	1.77761	0.0754681	26	773	88	4565
DEL.RARE.ANY.ewing_and_osteosarcoma_tad_boundary.PREDICTED_INTERGENIC.ANY.ANY.protein_coding	0.0718758	0.0404482	1.77698	0.0755709	629	770	3399	4527
ANY.RARE.PREDICTED_NONCODING_BREAKPOINT.ewing_encode_consensus_enhancers.PREDICTED_INTRONIC.lof_constrained.expressed_in_muscle_skeletal.protein_coding	1.50973	0.849652	1.77688	0.0755883	3	768	4	4563
ANY.RARE.PREDICTED_NONCODING_BREAKPOINT.ewing_chromHMM15_Enh_conserved.ANY.lof_constrained.expressed_in_muscle_skeletal.cosmic_and_germline_CPGs	-0.930608	0.523849	-1.77648	0.0756537	4	773	50	4574
ANY.RARE.PREDICTED_NONCODING_BREAKPOINT.ewing_and_osteosarcoma_tad_boundary.PREDICTED_INTERGENIC.ANY.ANY.protein_coding	0.0569321	0.0320685	1.77533	0.0758434	997	773	5609	4574
DEL.RARE.ANY.ewing_chromHMM15_Enh_conserved.PREDICTED_INTRONIC.lof_constrained.expressed_in_muscle_skeletal.cosmic_and_germline_CPGs	-1.81887	1.02474	-1.77496	0.0759046	1	773	26	4574
DUP.RARE.PREDICTED_NONCODING_BREAKPOINT.ewing_ABC_MAX_enhancer.ANY.ANY.ANY.protein_coding	-1.04869	0.591016	-1.77439	0.0759985	3	772	56	4573
DUP.SINGLETON.PREDICTED_NONCODING_BREAKPOINT.ewing_H3K27Ac_peak.PREDICTED_INTERGENIC.ANY.expressed_in_muscle_skeletal.cosmic_and_germline_CPGs	1.31103	0.739381	1.77314	0.0762058	4	773	4	4574
DUP.RARE.ANY.ewing_ABC_MAX_enhancer.PREDICTED_INTERGENIC.ANY.expressed_in_muscle_skeletal.protein_coding	-0.747282	0.421806	-1.77163	0.0764568	6	750	76	4441
CPX_or_INV.RARE.PREDICTED_NONCODING_BREAKPOINT.ewing_and_osteosarcoma_tad_boundary.PREDICTED_INTERGENIC.lof_constrained.ANY.protein_coding	1.03145	0.58222	1.77158	0.076464	5	773	11	4574
DUP.SINGLETON.PREDICTED_NONCODING_SPAN.ewing_chromHMM15_Enh.ANY.ANY.ANY.protein_coding	0.433171	0.244843	1.76918	0.0768636	22	773	91	4574
DEL.RARE.PREDICTED_NONCODING_BREAKPOINT.ewing_and_osteosarcoma_atac_peaks.PREDICTED_INTRONIC.ANY.ANY.protein_coding	-0.183695	0.103886	-1.76824	0.077021	101	773	734	4574
ANY.SINGLETON.PREDICTED_NONCODING_SPAN.ewing_H3K27Ac_peak_conserved.PREDICTED_INTERGENIC.ANY.ANY.protein_coding	0.329233	0.186208	1.7681	0.0770446	38	751	150	4449
ANY.SINGLETON.PREDICTED_NONCODING_SPAN.ewing_chromHMM15_Enh_conserved.PREDICTED_INTRONIC.lof_constrained.ANY.protein_coding	0.502186	0.284104	1.76762	0.0771249	18	751	60	4449
DEL.SINGLETON.PREDICTED_NONCODING_SPAN.ewing_and_osteosarcoma_atac_peaks_conserved.PREDICTED_INTERGENIC.lof_constrained.ANY.protein_coding	-0.541392	0.306463	-1.76658	0.0772982	12	751	97	4449
ANY.SINGLETON.ANY.ewing_chromHMM15_Enh_conserved.PREDICTED_INTERGENIC.lof_constrained.ANY.cosmic_and_germline_CPGs	0.86433	0.489527	1.76564	0.0774559	7	751	14	4449
DEL.SINGLETON.ANY.ewing_ABC_MAX_enhancer_conserved.ANY.lof_constrained.ANY.protein_coding	0.543738	0.307994	1.76541	0.0774941	16	751	44	4449
DEL.RARE.PREDICTED_NONCODING_BREAKPOINT.ewing_and_osteosarcoma_tad_boundary_conserved.PREDICTED_UTR.ANY.ANY.protein_coding	-1.80489	1.02309	-1.76416	0.0777043	1	772	32	4569
DEL.RARE.ANY.ewing_and_osteosarcoma_tad_boundary_conserved.PREDICTED_UTR.ANY.ANY.protein_coding	-1.80489	1.02309	-1.76416	0.0777043	1	772	32	4569
DEL.RARE.PREDICTED_NONCODING_BREAKPOINT.ewing_and_osteosarcoma_tad_boundary.PREDICTED_PROMOTER.ANY.expressed_in_muscle_skeletal.protein_coding	0.330636	0.187535	1.76306	0.0778899	37	773	142	4572
CPX_or_INV.RARE.ANY.ewing_H3K27Ac_peak_conserved.PREDICTED_INTRONIC.lof_constrained.ANY.protein_coding	0.860823	0.489556	1.75838	0.0786834	6	773	13	4574
ANY.SINGLETON.PREDICTED_NONCODING_BREAKPOINT.ewing_H3K27Ac_peak.PREDICTED_UTR.ANY.expressed_in_muscle_skeletal.protein_coding	0.69776	0.397593	1.75496	0.0792662	10	773	24	4574
ANY.RARE.ANY.ewing_and_osteosarcoma_atac_peaks_conserved.PREDICTED_PROMOTER.lof_constrained.ANY.protein_coding	-0.493389	0.281409	-1.75328	0.0795542	14	773	154	4574
CPX_or_INV.RARE.PREDICTED_NONCODING_BREAKPOINT.ewing_H3K27Ac_peak.PREDICTED_INTERGENIC.lof_constrained.ANY.protein_coding	-0.869472	0.496618	-1.75079	0.0799823	4	773	61	4574
DEL.RARE.PREDICTED_NONCODING_SPAN.ewing_encode_consensus_enhancers.PREDICTED_INTRONIC.lof_constrained.ANY.protein_coding	-1.29076	0.739293	-1.74594	0.0808207	2	751	29	4449
DEL.RARE.ANY.ewing_and_osteosarcoma_tad_boundary.PREDICTED_PROMOTER.ANY.expressed_in_muscle_skeletal.protein_coding	0.327215	0.187439	1.74572	0.0808602	37	773	143	4572
ANY.RARE.PREDICTED_NONCODING_SPAN.ewing_H3K27Ac_peak.ANY.ANY.expressed_in_muscle_skeletal.protein_coding	0.140152	0.0803849	1.74352	0.0812437	191	751	934	4449
DUP.SINGLETON.PREDICTED_NONCODING_SPAN.ewing_and_osteosarcoma_atac_peaks.PREDICTED_INTRONIC.lof_constrained.ANY.protein_coding	0.784761	0.450264	1.74289	0.081353	7	748	16	4446
DUP.SINGLETON.PREDICTED_NONCODING_SPAN.ewing_H3K27Ac_peak_conserved.PREDICTED_INTRONIC.ANY.ANY.protein_coding	0.822393	0.472189	1.74166	0.0815676	7	773	18	4574
ANY.SINGLETON.PREDICTED_NONCODING_SPAN.ewing_chromHMM15_Enh_conserved.PREDICTED_INTERGENIC.lof_constrained.expressed_in_muscle_skeletal.cosmic_and_germline_CPGs	1.42039	0.817416	1.73766	0.0822709	3	773	4	4574
DEL.SINGLETON.PREDICTED_NONCODING_BREAKPOINT.ewing_ABC_MAX_enhancer.PREDICTED_INTRONIC.ANY.ANY.protein_coding	-1.78227	1.02692	-1.73555	0.0826429	1	773	25	4574
DEL.SINGLETON.PREDICTED_NONCODING_SPAN.ewing_chromHMM15_Enh.PREDICTED_INTRONIC.lof_constrained.expressed_in_muscle_skeletal.protein_coding	0.531787	0.30654	1.73481	0.0827751	15	751	45	4449
ANY.RARE.PREDICTED_NONCODING_BREAKPOINT.ewing_and_osteosarcoma_atac_peaks_conserved.PREDICTED_PROMOTER.lof_constrained.ANY.protein_coding	-0.490577	0.28309	-1.73294	0.083107	14	773	153	4574
CPX_or_INV.RARE.ANY.ewing_and_osteosarcoma_tad_boundary.PREDICTED_INTERGENIC.ANY.expressed_in_muscle_skeletal.protein_coding	-0.696097	0.402059	-1.73133	0.0833925	7	773	73	4574
ANY.SINGLETON.ANY.ewing_chromHMM15_Enh_conserved.PREDICTED_INTERGENIC.ANY.expressed_in_muscle_skeletal.cosmic_and_germline_CPGs	0.885631	0.511608	1.73107	0.0834387	6	751	15	4449
ANY.SINGLETON.PREDICTED_NONCODING_SPAN.ewing_ABC_MAX_enhancer.PREDICTED_INTRONIC.ANY.ANY.protein_coding	-1.77508	1.02669	-1.72893	0.0838211	1	751	27	4449
DEL.RARE.ANY.ewing_and_osteosarcoma_tad_boundary_conserved.ANY.ANY.expressed_in_muscle_skeletal.protein_coding	0.195954	0.113359	1.72861	0.0838789	83	773	370	4574
DUP.SINGLETON.ANY.ewing_ABC_MAX_enhancer_conserved.PREDICTED_INTERGENIC.ANY.ANY.protein_coding	0.599362	0.347067	1.72693	0.0841796	12	773	39	4574
ANY.SINGLETON.ANY.ewing_and_osteosarcoma_atac_peaks_conserved.PREDICTED_INTRONIC.lof_constrained.ANY.cosmic_and_germline_CPGs	-2.54141	1.47216	-1.72631	0.084292	0	772	29	4571
ANY.RARE.PREDICTED_NONCODING_BREAKPOINT.ewing_and_osteosarcoma_tad_boundary.ANY.ANY.ANY.protein_coding	0.0396929	0.0229999	1.72579	0.0843859	1852	773	10618	4574
DEL.SINGLETON.PREDICTED_NONCODING_SPAN.recombination_hotspot.PREDICTED_INTERGENIC.ANY.expressed_in_muscle_skeletal.protein_coding	-0.697344	0.404197	-1.72526	0.084481	7	751	71	4449
ANY.RARE.PREDICTED_NONCODING_BREAKPOINT.ewing_H3K27Ac_peak.PREDICTED_INTERGENIC.lof_constrained.ANY.protein_coding	-0.209585	0.121577	-1.72388	0.0847288	69	773	517	4574
ANY.RARE.PREDICTED_NONCODING_BREAKPOINT.ewing_ABC_MAX_enhancer.PREDICTED_INTERGENIC.lof_constrained.expressed_in_muscle_skeletal.protein_coding	-1.67736	0.973132	-1.72367	0.0847675	1	772	35	4568
DUP.SINGLETON.ANY.recombination_hotspot.PREDICTED_INTRONIC.lof_constrained.expressed_in_muscle_skeletal.protein_coding	1.20799	0.701282	1.72254	0.0849712	4	746	5	4420
ANY.RARE.PREDICTED_NONCODING_SPAN.ewing_H3K27Ac_peak_conserved.PREDICTED_INTRONIC.ANY.expressed_in_muscle_skeletal.protein_coding	-0.33889	0.196817	-1.72186	0.0850949	29	751	249	4449
ANY.RARE.PREDICTED_NONCODING_BREAKPOINT.ewing_H3K27Ac_peak_conserved.PREDICTED_INTRONIC.lof_constrained.ANY.protein_coding	-0.167516	0.0973306	-1.7211	0.0852329	111	773	814	4574
DEL.RARE.PREDICTED_NONCODING_BREAKPOINT.ewing_H3K27Ac_peak.PREDICTED_UTR.ANY.expressed_in_muscle_skeletal.protein_coding	0.394834	0.229423	1.72099	0.0852528	25	773	84	4572
ANY.SINGLETON.PREDICTED_NONCODING_SPAN.ewing_ABC_MAX_enhancer_conserved.ANY.lof_constrained.ANY.cosmic_and_germline_CPGs	1.24405	0.723505	1.71948	0.0855277	4	773	4	4574
DEL.SINGLETON.PREDICTED_NONCODING_SPAN.ewing_H3K27Ac_peak.PREDICTED_INTERGENIC.lof_constrained.expressed_in_muscle_skeletal.protein_coding	-1.03535	0.603007	-1.71697	0.0859841	3	751	40	4449
DEL.RARE.PREDICTED_NONCODING_BREAKPOINT.ewing_and_osteosarcoma_atac_peaks.ANY.lof_constrained.ANY.cosmic_and_germline_CPGs	-1.76566	1.02936	-1.7153	0.0862894	1	773	22	4574
ANY.SINGLETON.PREDICTED_NONCODING_SPAN.ewing_encode_consensus_enhancers.PREDICTED_INTRONIC.ANY.expressed_in_muscle_skeletal.protein_coding	0.742829	0.433185	1.71481	0.0863806	8	751	17	4449
DUP.RARE.PREDICTED_NONCODING_BREAKPOINT.ewing_H3K27Ac_peak.PREDICTED_INTERGENIC.ANY.expressed_in_muscle_skeletal.cosmic_and_germline_CPGs	0.937228	0.546586	1.7147	0.0864011	5	772	8	4573
ANY.RARE.PREDICTED_NONCODING_BREAKPOINT.fragile_site.PREDICTED_UTR.ANY.ANY.protein_coding	1.01986	0.594861	1.71445	0.0864455	4	773	7	4574
ANY.RARE.ANY.fragile_site.PREDICTED_UTR.ANY.ANY.protein_coding	1.01986	0.594861	1.71445	0.0864455	4	773	7	4574
ANY.SINGLETON.ANY.ewing_chromHMM15_Enh_conserved.ANY.ANY.expressed_in_muscle_skeletal.protein_coding	0.220537	0.128789	1.7124	0.0868239	78	751	348	4449
DEL.RARE.PREDICTED_NONCODING_BREAKPOINT.ewing_H3K27Ac_peak_conserved.PREDICTED_INTRONIC.ANY.ANY.protein_coding	-0.155092	0.0905966	-1.7119	0.0869153	126	773	874	4574
DUP.SINGLETON.ANY.ewing_and_osteosarcoma_atac_peaks.ANY.lof_constrained.ANY.cosmic_and_germline_CPGs	1.04517	0.610842	1.71103	0.0870755	5	773	7	4574
DEL.SINGLETON.ANY.recombination_hotspot_conserved.ANY.ANY.ANY.protein_coding	0.222926	0.130399	1.70957	0.0873456	79	751	355	4449
ANY.SINGLETON.PREDICTED_NONCODING_BREAKPOINT.ewing_encode_consensus_enhancers.PREDICTED_INTRONIC.ANY.expressed_in_muscle_skeletal.protein_coding	1.15819	0.677798	1.70875	0.0874977	4	766	7	4562
ANY.SINGLETON.ANY.ewing_ABC_MAX_enhancer_conserved.ANY.lof_constrained.ANY.protein_coding	0.445684	0.26083	1.70872	0.0875036	21	751	68	4449
DEL.RARE.PREDICTED_NONCODING_BREAKPOINT.ewing_chromHMM15_Enh_conserved.PREDICTED_INTRONIC.ANY.expressed_in_muscle_skeletal.cosmic_and_germline_CPGs	-2.50599	1.46677	-1.70851	0.0875411	0	773	24	4574
ANY.RARE.PREDICTED_NONCODING_SPAN.ewing_and_osteosarcoma_atac_peaks_conserved.PREDICTED_INTERGENIC.lof_constrained.expressed_in_muscle_skeletal.protein_coding	0.277749	0.162583	1.70835	0.0875712	47	751	197	4449
DEL.SINGLETON.PREDICTED_NONCODING_BREAKPOINT.ewing_encode_consensus_enhancers_conserved.ANY.ANY.expressed_in_muscle_skeletal.protein_coding	-1.74856	1.02358	-1.70829	0.0875827	1	751	24	4447
INS_ALL.RARE.PREDICTED_NONCODING_BREAKPOINT.ewing_chromHMM15_Enh_conserved.ANY.ANY.ANY.cosmic_and_germline_CPGs	-1.25753	0.736859	-1.70661	0.0878938	2	766	33	4536
INS_ALL.RARE.ANY.ewing_chromHMM15_Enh_conserved.ANY.ANY.ANY.cosmic_and_germline_CPGs	-1.25753	0.736859	-1.70661	0.0878938	2	766	33	4536
ANY.RARE.PREDICTED_NONCODING_SPAN.recombination_hotspot_conserved.ANY.lof_constrained.expressed_in_muscle_skeletal.cosmic_and_germline_CPGs	-1.2599	0.738654	-1.70567	0.0880699	2	751	32	4449
ANY.SINGLETON.PREDICTED_NONCODING_BREAKPOINT.ewing_H3K27Ac_peak.ANY.lof_constrained.ANY.cosmic_and_germline_CPGs	0.519204	0.304423	1.70554	0.0880946	16	773	47	4573
DEL.SINGLETON.ANY.ewing_H3K27Ac_peak.PREDICTED_UTR.ANY.expressed_in_muscle_skeletal.protein_coding	0.716133	0.420118	1.7046	0.0882692	9	772	22	4571
INS_ALL.RARE.PREDICTED_NONCODING_BREAKPOINT.ewing_ABC_MAX_enhancer_conserved.ANY.ANY.ANY.protein_coding	-0.403842	0.237018	-1.70385	0.0884091	21	773	201	4574
INS_ALL.RARE.ANY.ewing_ABC_MAX_enhancer_conserved.ANY.ANY.ANY.protein_coding	-0.403842	0.237018	-1.70385	0.0884091	21	773	201	4574
ANY.RARE.PREDICTED_NONCODING_BREAKPOINT.ewing_H3K27Ac_peak_conserved.ANY.lof_constrained.ANY.protein_coding	-0.127041	0.0745676	-1.70371	0.0884356	179	773	1283	4574
DEL.RARE.PREDICTED_NONCODING_SPAN.ewing_encode_consensus_enhancers_conserved.PREDICTED_INTERGENIC.lof_constrained.expressed_in_muscle_skeletal.protein_coding	0.749647	0.44017	1.70309	0.0885517	8	751	24	4449
DEL.RARE.PREDICTED_NONCODING_SPAN.ewing_chromHMM15_Enh_conserved.PREDICTED_INTRONIC.ANY.ANY.cosmic_and_germline_CPGs	-0.881086	0.517463	-1.7027	0.0886234	4	773	63	4573
DUP.SINGLETON.PREDICTED_NONCODING_SPAN.ewing_H3K27Ac_peak.ANY.lof_constrained.ANY.protein_coding	0.656834	0.385859	1.70226	0.088706	10	773	30	4574
ANY.SINGLETON.PREDICTED_NONCODING_BREAKPOINT.ewing_chromHMM15_Enh_conserved.PREDICTED_INTRONIC.ANY.ANY.cosmic_and_germline_CPGs	-1.75479	1.03103	-1.70198	0.0887599	1	773	21	4574
DEL.RARE.ANY.ewing_and_osteosarcoma_tad_boundary.PREDICTED_INTERGENIC.ANY.expressed_in_muscle_skeletal.protein_coding	0.10279	0.0604509	1.70039	0.0890581	302	773	1588	4567
DUP.SINGLETON.PREDICTED_NONCODING_BREAKPOINT.ewing_H3K27Ac_peak.PREDICTED_INTERGENIC.ANY.ANY.cosmic_and_germline_CPGs	1.20296	0.70752	1.70024	0.0890851	4	773	5	4574
DUP.RARE.PREDICTED_NONCODING_BREAKPOINT.ewing_and_osteosarcoma_atac_peaks_conserved.ANY.ANY.expressed_in_muscle_skeletal.protein_coding	0.251809	0.148136	1.69986	0.0891579	51	773	230	4574
ANY.SINGLETON.ANY.ewing_and_osteosarcoma_atac_peaks.ANY.ANY.expressed_in_muscle_skeletal.protein_coding	0.160719	0.094712	1.69692	0.089712	136	751	650	4449
DUP.RARE.PREDICTED_NONCODING_BREAKPOINT.ewing_ABC_MAX_enhancer_conserved.PREDICTED_INTERGENIC.ANY.ANY.protein_coding	0.520574	0.307623	1.69225	0.0905988	13	772	37	4568
DEL.SINGLETON.PREDICTED_NONCODING_BREAKPOINT.ewing_H3K27Ac_peak.ANY.ANY.ANY.cosmic_and_germline_CPGs	0.522657	0.308958	1.69168	0.0907079	15	751	50	4449
DUP.SINGLETON.PREDICTED_NONCODING_SPAN.recombination_hotspot_conserved.PREDICTED_INTERGENIC.ANY.ANY.protein_coding	0.440485	0.260416	1.69147	0.0907476	20	773	70	4574
DUP.SINGLETON.ANY.ewing_chromHMM15_Enh_conserved.PREDICTED_INTERGENIC.ANY.ANY.protein_coding	0.478827	0.283191	1.69083	0.0908698	18	773	60	4574
ANY.RARE.PREDICTED_NONCODING_BREAKPOINT.ewing_chromHMM15_Enh.ANY.lof_constrained.expressed_in_muscle_skeletal.protein_coding	0.135415	0.0801039	1.6905	0.0909332	174	773	859	4574
DUP.SINGLETON.ANY.ewing_chromHMM15_Enh.PREDICTED_INTRONIC.ANY.ANY.protein_coding	0.4231	0.250428	1.68951	0.0911218	21	773	79	4574
ANY.SINGLETON.PREDICTED_NONCODING_BREAKPOINT.ewing_and_osteosarcoma_atac_peaks_conserved.PREDICTED_INTERGENIC.lof_constrained.expressed_in_muscle_skeletal.protein_coding	-1.2405	0.734462	-1.68899	0.091221	2	751	35	4449
ANY.RARE.ANY.ewing_and_osteosarcoma_atac_peaks.PREDICTED_INTERGENIC.ANY.expressed_in_muscle_skeletal.cosmic_and_germline_CPGs	0.385268	0.228418	1.68668	0.0916649	24	751	93	4449
ANY.SINGLETON.ANY.ewing_chromHMM15_Enh.ANY.ANY.expressed_in_muscle_skeletal.protein_coding	0.164156	0.0973298	1.68659	0.0916813	131	751	624	4449
ANY.SINGLETON.ANY.ewing_H3K27Ac_peak.ANY.ANY.expressed_in_muscle_skeletal.cosmic_and_germline_CPGs	0.40067	0.237594	1.68636	0.0917257	25	751	96	4449
DEL.RARE.ANY.ewing_ABC_MAX_enhancer.PREDICTED_INTRONIC.ANY.expressed_in_muscle_skeletal.protein_coding	-1.01184	0.600577	-1.68478	0.0920305	3	751	45	4449
CPX_or_INV.SINGLETON.PREDICTED_NONCODING_SPAN.recombination_hotspot.PREDICTED_INTERGENIC.ANY.ANY.protein_coding	-1.73414	1.02942	-1.68458	0.0920691	1	773	23	4574
INS_ALL.RARE.PREDICTED_NONCODING_BREAKPOINT.recombination_hotspot.PREDICTED_INTRONIC.ANY.ANY.protein_coding	-0.501436	0.297757	-1.68404	0.0921738	13	773	139	4574
INS_ALL.RARE.ANY.recombination_hotspot.PREDICTED_INTRONIC.ANY.ANY.protein_coding	-0.501436	0.297757	-1.68404	0.0921738	13	773	139	4574
ANY.RARE.PREDICTED_NONCODING_BREAKPOINT.ewing_H3K27Ac_peak.PREDICTED_INTERGENIC.ANY.expressed_in_muscle_skeletal.protein_coding	-0.121025	0.0719233	-1.6827	0.0924335	209	773	1471	4574
ANY.RARE.ANY.ewing_H3K27Ac_peak.ANY.ANY.ANY.cosmic_and_germline_CPGs	0.159212	0.0946714	1.68173	0.0926214	128	773	637	4573
CPX_or_INV.SINGLETON.PREDICTED_NONCODING_BREAKPOINT.ewing_H3K27Ac_peak_conserved.PREDICTED_INTRONIC.ANY.expressed_in_muscle_skeletal.protein_coding	1.10967	0.659951	1.68144	0.0926778	4	773	7	4574
DEL.RARE.ANY.ewing_chromHMM15_Enh_conserved.ANY.ANY.ANY.cosmic_and_germline_CPGs	-0.392731	0.233647	-1.68087	0.092788	20	751	175	4449
DEL.RARE.PREDICTED_NONCODING_SPAN.ewing_and_osteosarcoma_atac_peaks.PREDICTED_INTRONIC.ANY.expressed_in_muscle_skeletal.cosmic_and_germline_CPGs	0.872265	0.519149	1.68018	0.0929214	6	750	13	4447
DEL.RARE.PREDICTED_NONCODING_SPAN.ewing_H3K27Ac_peak_conserved.PREDICTED_INTERGENIC.ANY.expressed_in_muscle_skeletal.protein_coding	0.35118	0.20925	1.67828	0.0932928	30	751	114	4449
INS_ALL.RARE.PREDICTED_NONCODING_BREAKPOINT.ewing_H3K27Ac_peak.PREDICTED_INTRONIC.lof_constrained.ANY.protein_coding	-0.284695	0.169676	-1.67787	0.0933726	41	773	345	4574
INS_ALL.RARE.ANY.ewing_H3K27Ac_peak.PREDICTED_INTRONIC.lof_constrained.ANY.protein_coding	-0.284695	0.169676	-1.67787	0.0933726	41	773	345	4574
ANY.RARE.PREDICTED_NONCODING_BREAKPOINT.ewing_H3K27Ac_peak.ANY.lof_constrained.expressed_in_muscle_skeletal.cosmic_and_germline_CPGs	0.264007	0.15737	1.67762	0.0934212	43	773	166	4574
ANY.RARE.PREDICTED_NONCODING_SPAN.ewing_H3K27Ac_peak.ANY.ANY.ANY.protein_coding	0.107878	0.0643872	1.67546	0.0938434	293	751	1495	4449
ANY.RARE.PREDICTED_NONCODING_BREAKPOINT.ewing_ABC_MAX_enhancer.ANY.ANY.expressed_in_muscle_skeletal.protein_coding	-0.336918	0.201125	-1.67516	0.0939019	26	773	232	4574
DEL.SINGLETON.ANY.ewing_and_osteosarcoma_atac_peaks_conserved.PREDICTED_INTRONIC.ANY.ANY.cosmic_and_germline_CPGs	-2.47038	1.47477	-1.6751	0.0939142	0	771	30	4567
ANY.SINGLETON.PREDICTED_NONCODING_SPAN.ewing_chromHMM15_Enh_conserved.ANY.lof_constrained.expressed_in_muscle_skeletal.cosmic_and_germline_CPGs	1.11111	0.663457	1.67473	0.0939866	4	773	8	4573
INS_ALL.RARE.PREDICTED_NONCODING_BREAKPOINT.ewing_H3K27Ac_peak_conserved.PREDICTED_INTRONIC.ANY.ANY.protein_coding	-0.232327	0.138797	-1.67386	0.0941581	59	773	486	4574
INS_ALL.RARE.ANY.ewing_H3K27Ac_peak_conserved.PREDICTED_INTRONIC.ANY.ANY.protein_coding	-0.232327	0.138797	-1.67386	0.0941581	59	773	486	4574
DEL.RARE.PREDICTED_NONCODING_BREAKPOINT.recombination_hotspot.PREDICTED_INTRONIC.lof_constrained.expressed_in_muscle_skeletal.protein_coding	-0.488754	0.29227	-1.67227	0.0944717	10	750	100	4441
DEL.RARE.PREDICTED_NONCODING_BREAKPOINT.ewing_and_osteosarcoma_tad_boundary_conserved.ANY.ANY.expressed_in_muscle_skeletal.protein_coding	0.190316	0.11382	1.67207	0.0945097	82	773	369	4574
ANY.RARE.PREDICTED_NONCODING_BREAKPOINT.ewing_and_osteosarcoma_tad_boundary_conserved.ANY.lof_constrained.expressed_in_muscle_skeletal.protein_coding	0.181585	0.108683	1.67078	0.0947649	87	773	417	4574
ANY.RARE.ANY.ewing_and_osteosarcoma_tad_boundary_conserved.ANY.lof_constrained.expressed_in_muscle_skeletal.protein_coding	0.181585	0.108683	1.67078	0.0947649	87	773	417	4574
ANY.SINGLETON.PREDICTED_NONCODING_BREAKPOINT.recombination_hotspot.ANY.ANY.ANY.protein_coding	0.182298	0.109111	1.67076	0.0947691	102	773	494	4574
ANY.RARE.PREDICTED_NONCODING_BREAKPOINT.ewing_and_osteosarcoma_tad_boundary_conserved.ANY.lof_constrained.ANY.protein_coding	0.162443	0.0972657	1.6701	0.0949001	113	773	561	4574
ANY.RARE.ANY.ewing_and_osteosarcoma_tad_boundary_conserved.ANY.lof_constrained.ANY.protein_coding	0.162443	0.0972657	1.6701	0.0949001	113	773	561	4574
DEL.RARE.ANY.recombination_hotspot_conserved.PREDICTED_UTR.ANY.ANY.protein_coding	0.828311	0.496395	1.66865	0.0951862	5	772	12	4567
DEL.RARE.PREDICTED_NONCODING_SPAN.ewing_and_osteosarcoma_atac_peaks.ANY.ANY.ANY.protein_coding	-0.0921888	0.0553478	-1.66563	0.0957875	344	751	2208	4449
ANY.RARE.PREDICTED_NONCODING_BREAKPOINT.ewing_H3K27Ac_peak.PREDICTED_INTERGENIC.ANY.ANY.protein_coding	-0.0946538	0.0568296	-1.66557	0.0957985	343	773	2298	4574
ANY.SINGLETON.PREDICTED_NONCODING_SPAN.ewing_ABC_MAX_enhancer_conserved.ANY.lof_constrained.expressed_in_muscle_skeletal.protein_coding	0.658042	0.395765	1.66271	0.0963703	10	751	24	4449
DUP.SINGLETON.PREDICTED_NONCODING_BREAKPOINT.ewing_and_osteosarcoma_atac_peaks.PREDICTED_INTERGENIC.ANY.expressed_in_muscle_skeletal.protein_coding	0.954933	0.574485	1.66224	0.096464	5	773	12	4574
ANY.SINGLETON.ANY.ewing_chromHMM15_Enh.ANY.ANY.expressed_in_muscle_skeletal.cosmic_and_germline_CPGs	0.492547	0.296327	1.66218	0.0964775	16	751	61	4449
ANY.SINGLETON.PREDICTED_NONCODING_SPAN.recombination_hotspot_conserved.ANY.ANY.ANY.protein_coding	0.226592	0.136336	1.66201	0.0965103	72	751	323	4449
ANY.RARE.PREDICTED_NONCODING_SPAN.ewing_chromHMM15_Enh.PREDICTED_INTRONIC.ANY.ANY.cosmic_and_germline_CPGs	-1.68305	1.01431	-1.6593	0.0970558	1	751	25	4449
CPX_or_INV.RARE.ANY.ewing_and_osteosarcoma_atac_peaks.PREDICTED_INTRONIC.ANY.ANY.protein_coding	-0.626457	0.377592	-1.65909	0.0970986	7	773	79	4574
CPX_or_INV.SINGLETON.ANY.ewing_H3K27Ac_peak_conserved.PREDICTED_INTRONIC.ANY.ANY.protein_coding	0.770428	0.464638	1.65813	0.0972921	7	773	16	4574
ANY.SINGLETON.PREDICTED_NONCODING_SPAN.ewing_H3K27Ac_peak_conserved.PREDICTED_INTRONIC.ANY.ANY.protein_coding	0.379872	0.22913	1.65789	0.0973398	26	751	97	4449
DEL.RARE.ANY.ewing_and_osteosarcoma_tad_boundary.PREDICTED_INTRONIC.ANY.expressed_in_muscle_skeletal.protein_coding	0.107858	0.0650612	1.65779	0.0973605	262	773	1340	4574
ANY.SINGLETON.PREDICTED_NONCODING_SPAN.ewing_encode_consensus_enhancers.PREDICTED_INTRONIC.ANY.ANY.protein_coding	0.631368	0.381192	1.6563	0.0976608	10	751	25	4449
DEL.SINGLETON.PREDICTED_NONCODING_BREAKPOINT.ewing_H3K27Ac_peak_conserved.ANY.lof_constrained.ANY.protein_coding	-0.403366	0.243568	-1.65607	0.0977073	20	773	152	4573
ANY.SINGLETON.ANY.ewing_chromHMM15_EnhBiv.ANY.ANY.ANY.protein_coding	1.09398	0.660603	1.65603	0.0977153	4	750	7	4426
DEL.RARE.PREDICTED_NONCODING_BREAKPOINT.ewing_H3K27Ac_peak.PREDICTED_PROMOTER.ANY.ANY.cosmic_and_germline_CPGs	0.552206	0.333609	1.65525	0.0978737	12	736	30	4478
DEL.RARE.ANY.ewing_H3K27Ac_peak.PREDICTED_PROMOTER.ANY.ANY.cosmic_and_germline_CPGs	0.552206	0.333609	1.65525	0.0978737	12	736	30	4478
DUP.RARE.ANY.ewing_ABC_MAX_enhancer_conserved.PREDICTED_INTERGENIC.ANY.ANY.protein_coding	0.333275	0.201561	1.65347	0.0982359	31	773	125	4574
DEL.RARE.ANY.ewing_and_osteosarcoma_atac_peaks_conserved.PREDICTED_INTERGENIC.ANY.expressed_in_muscle_skeletal.protein_coding	0.142533	0.0862036	1.65344	0.0982411	156	751	763	4449
DEL.SINGLETON.ANY.ewing_chromHMM15_Enh_conserved.ANY.ANY.expressed_in_muscle_skeletal.protein_coding	0.252172	0.152521	1.65336	0.0982571	55	751	237	4449
DEL.SINGLETON.ANY.ewing_chromHMM15_Enh.PREDICTED_INTERGENIC.lof_constrained.expressed_in_muscle_skeletal.protein_coding	-0.783077	0.473708	-1.65308	0.0983148	5	751	48	4449
ANY.RARE.ANY.ewing_H3K27Ac_peak.ANY.ANY.expressed_in_muscle_skeletal.cosmic_and_germline_CPGs	0.17195	0.104055	1.65249	0.0984339	106	773	522	4574
ANY.SINGLETON.PREDICTED_NONCODING_BREAKPOINT.ewing_and_osteosarcoma_atac_peaks_conserved.PREDICTED_INTERGENIC.ANY.ANY.protein_coding	-0.358376	0.216883	-1.65239	0.0984546	24	751	193	4449
DEL.RARE.PREDICTED_NONCODING_SPAN.ewing_encode_consensus_enhancers_conserved.PREDICTED_INTERGENIC.ANY.expressed_in_muscle_skeletal.protein_coding	0.358207	0.2168	1.65224	0.0984846	28	751	116	4449
CPX_or_INV.RARE.ANY.ewing_and_osteosarcoma_tad_boundary.PREDICTED_INTERGENIC.lof_constrained.ANY.protein_coding	0.91971	0.556644	1.65224	0.0984854	5	773	13	4574
DUP.SINGLETON.PREDICTED_NONCODING_SPAN.ewing_encode_consensus_enhancers.ANY.lof_constrained.ANY.protein_coding	1.31877	0.798263	1.65205	0.0985249	3	773	4	4573
CPX_or_INV.RARE.ANY.ewing_H3K27Ac_peak.PREDICTED_INTERGENIC.ANY.ANY.protein_coding	-0.431646	0.261336	-1.65169	0.0985981	16	773	148	4574
DEL.RARE.PREDICTED_NONCODING_BREAKPOINT.fragile_site.PREDICTED_INTRONIC.ANY.ANY.protein_coding	-0.10618	0.064293	-1.6515	0.0986359	229	773	1566	4571
DEL.RARE.ANY.fragile_site.PREDICTED_INTRONIC.ANY.ANY.protein_coding	-0.10618	0.064293	-1.6515	0.0986359	229	773	1566	4571
ANY.RARE.ANY.ewing_and_osteosarcoma_atac_peaks_conserved.PREDICTED_INTERGENIC.ANY.expressed_in_muscle_skeletal.protein_coding	0.123304	0.0747359	1.64987	0.0989704	206	751	1050	4449
ANY.SINGLETON.ANY.ewing_ABC_MAX_enhancer_conserved.PREDICTED_INTERGENIC.ANY.expressed_in_muscle_skeletal.protein_coding	0.402649	0.244076	1.64969	0.0990063	22	751	71	4449
DEL.SINGLETON.PREDICTED_NONCODING_BREAKPOINT.recombination_hotspot.PREDICTED_INTERGENIC.ANY.ANY.protein_coding	0.283315	0.171861	1.64851	0.099248	43	773	188	4574
INS_ALL.RARE.PREDICTED_NONCODING_BREAKPOINT.ewing_and_osteosarcoma_atac_peaks_conserved.PREDICTED_PROMOTER.lof_constrained.ANY.protein_coding	-1.67789	1.01824	-1.64783	0.0993872	1	735	37	4371
INS_ALL.RARE.ANY.ewing_and_osteosarcoma_atac_peaks_conserved.PREDICTED_PROMOTER.lof_constrained.ANY.protein_coding	-1.67789	1.01824	-1.64783	0.0993872	1	735	37	4371
ANY.SINGLETON.PREDICTED_NONCODING_BREAKPOINT.ewing_H3K27Ac_peak_conserved.PREDICTED_INTERGENIC.ANY.expressed_in_muscle_skeletal.protein_coding	-0.519789	0.315454	-1.64775	0.0994039	11	773	117	4574
DEL.RARE.PREDICTED_NONCODING_BREAKPOINT.ewing_chromHMM15_Enh_conserved.ANY.ANY.ANY.cosmic_and_germline_CPGs	-0.763272	0.463552	-1.64657	0.0996457	5	773	59	4574
DEL.SINGLETON.PREDICTED_NONCODING_BREAKPOINT.ewing_and_osteosarcoma_atac_peaks_conserved.PREDICTED_INTRONIC.ANY.ANY.protein_coding	-0.375266	0.228159	-1.64476	0.10002	23	773	160	4574
DUP.RARE.ANY.ewing_ABC_MAX_enhancer.ANY.ANY.expressed_in_muscle_skeletal.protein_coding	-0.563599	0.342865	-1.64379	0.100219	9	750	98	4449
DUP.SINGLETON.ANY.ewing_H3K27Ac_peak.ANY.ANY.ANY.protein_coding	0.2348	0.142878	1.64336	0.100308	61	773	292	4574
ANY.SINGLETON.ANY.ewing_chromHMM15_Enh_conserved.PREDICTED_INTRONIC.ANY.expressed_in_muscle_skeletal.cosmic_and_germline_CPGs	-1.69385	1.03098	-1.64296	0.100391	1	773	23	4574
DUP.SINGLETON.PREDICTED_NONCODING_SPAN.recombination_hotspot.PREDICTED_INTRONIC.lof_constrained.ANY.protein_coding	0.911862	0.555071	1.64278	0.100428	5	773	13	4574
ANY.RARE.PREDICTED_NONCODING_BREAKPOINT.ewing_and_osteosarcoma_tad_boundary.ANY.ANY.expressed_in_muscle_skeletal.cosmic_and_germline_CPGs	0.156831	0.095473	1.64268	0.10045	108	773	504	4574
ANY.RARE.ANY.ewing_and_osteosarcoma_tad_boundary.ANY.ANY.expressed_in_muscle_skeletal.cosmic_and_germline_CPGs	0.156831	0.095473	1.64268	0.10045	108	773	504	4574
INS_ALL.SINGLETON.PREDICTED_NONCODING_BREAKPOINT.ewing_H3K27Ac_peak_conserved.PREDICTED_INTRONIC.lof_constrained.ANY.cosmic_and_germline_CPGs	1.07126	0.652221	1.64248	0.10049	4	771	8	4573
INS_ALL.SINGLETON.ANY.ewing_H3K27Ac_peak_conserved.PREDICTED_INTRONIC.lof_constrained.ANY.cosmic_and_germline_CPGs	1.07126	0.652221	1.64248	0.10049	4	771	8	4573
DEL.RARE.ANY.ewing_chromHMM15_TssAFlnk_conserved.ANY.ANY.ANY.protein_coding	-0.477314	0.290712	-1.64188	0.100615	13	751	113	4449
CPX_or_INV.SINGLETON.ANY.ewing_and_osteosarcoma_atac_peaks_conserved.PREDICTED_INTRONIC.ANY.ANY.protein_coding	0.851071	0.518588	1.64113	0.10077	6	773	14	4574
DEL.RARE.PREDICTED_NONCODING_BREAKPOINT.ewing_and_osteosarcoma_tad_boundary.PREDICTED_INTRONIC.ANY.expressed_in_muscle_skeletal.protein_coding	0.10726	0.065418	1.63962	0.101085	259	773	1325	4574
CPX_or_INV.RARE.PREDICTED_NONCODING_BREAKPOINT.ewing_and_osteosarcoma_tad_boundary.ANY.lof_constrained.ANY.protein_coding	0.395439	0.241385	1.63821	0.101379	23	773	81	4574
DEL.SINGLETON.PREDICTED_NONCODING_BREAKPOINT.ewing_H3K27Ac_peak.PREDICTED_UTR.ANY.ANY.protein_coding	0.685569	0.418878	1.63668	0.101697	9	772	22	4574
DEL.RARE.PREDICTED_NONCODING_BREAKPOINT.ewing_and_osteosarcoma_atac_peaks.ANY.lof_constrained.expressed_in_muscle_skeletal.cosmic_and_germline_CPGs	-1.68774	1.03202	-1.63537	0.101972	1	773	20	4574
ANY.RARE.PREDICTED_NONCODING_SPAN.ewing_chromHMM15_EnhBiv_conserved.PREDICTED_INTERGENIC.ANY.ANY.protein_coding	0.775728	0.474428	1.63508	0.102033	7	751	12	4449
DEL.SINGLETON.PREDICTED_NONCODING_SPAN.ewing_ABC_MAX_enhancer_conserved.PREDICTED_INTERGENIC.lof_constrained.ANY.protein_coding	0.69865	0.427349	1.63485	0.102081	9	751	17	4449
DUP.SINGLETON.PREDICTED_NONCODING_BREAKPOINT.fragile_site.PREDICTED_INTRONIC.ANY.ANY.protein_coding	0.506027	0.309901	1.63287	0.102497	15	773	52	4574
DUP.SINGLETON.ANY.fragile_site.PREDICTED_INTRONIC.ANY.ANY.protein_coding	0.506027	0.309901	1.63287	0.102497	15	773	52	4574
DUP.RARE.ANY.ewing_and_osteosarcoma_atac_peaks_conserved.PREDICTED_INTRONIC.ANY.expressed_in_muscle_skeletal.protein_coding	0.258134	0.158231	1.63138	0.10281	46	773	215	4574
DEL.SINGLETON.PREDICTED_NONCODING_BREAKPOINT.ewing_encode_consensus_enhancers_conserved.ANY.ANY.ANY.protein_coding	-1.19552	0.733701	-1.62943	0.103221	2	751	32	4449
ANY.SINGLETON.ANY.ewing_and_osteosarcoma_atac_peaks.ANY.ANY.expressed_in_muscle_skeletal.cosmic_and_germline_CPGs	0.54492	0.334432	1.62939	0.103231	13	751	42	4449
DEL.RARE.ANY.ewing_and_osteosarcoma_atac_peaks.PREDICTED_PROMOTER.ANY.ANY.protein_coding	0.20709	0.12711	1.62922	0.103267	74	772	319	4574
DEL.SINGLETON.PREDICTED_NONCODING_BREAKPOINT.ewing_chromHMM15_Enh_conserved.PREDICTED_INTRONIC.ANY.expressed_in_muscle_skeletal.protein_coding	0.436037	0.268168	1.62598	0.103953	19	773	65	4574
ANY.RARE.PREDICTED_NONCODING_SPAN.recombination_hotspot_conserved.PREDICTED_INTERGENIC.lof_constrained.expressed_in_muscle_skeletal.protein_coding	-0.525994	0.323964	-1.62362	0.104457	11	751	101	4449
DEL.SINGLETON.ANY.recombination_hotspot_conserved.PREDICTED_INTERGENIC.ANY.ANY.protein_coding	0.258544	0.159308	1.62291	0.104608	54	751	227	4449
DUP.RARE.ANY.ewing_chromHMM15_Enh.ANY.lof_constrained.ANY.protein_coding	0.25392	0.156501	1.62248	0.104702	46	773	227	4574
CPX_or_INV.SINGLETON.PREDICTED_NONCODING_BREAKPOINT.ewing_H3K27Ac_peak.PREDICTED_INTRONIC.ANY.expressed_in_muscle_skeletal.protein_coding	0.829501	0.511421	1.62195	0.104813	6	773	15	4574
ANY.SINGLETON.ANY.ewing_chromHMM15_Enh_conserved.PREDICTED_UTR.ANY.expressed_in_muscle_skeletal.protein_coding	1.03649	0.639488	1.62081	0.105059	4	773	10	4572
DUP.RARE.PREDICTED_NONCODING_SPAN.ewing_chromHMM15_Enh.ANY.lof_constrained.ANY.protein_coding	0.463501	0.285983	1.62073	0.105076	16	773	68	4574
DEL.RARE.PREDICTED_NONCODING_BREAKPOINT.ewing_chromHMM15_Enh.PREDICTED_INTERGENIC.ANY.ANY.cosmic_and_germline_CPGs	-1.66199	1.02564	-1.62044	0.105138	1	746	29	4449
DEL.SINGLETON.ANY.ewing_H3K27Ac_peak_conserved.PREDICTED_UTR.ANY.ANY.protein_coding	-1.19711	0.738762	-1.62043	0.105141	2	772	31	4574
ANY.RARE.ANY.ewing_and_osteosarcoma_tad_boundary.PREDICTED_INTERGENIC.ANY.ANY.protein_coding	0.0508302	0.0314202	1.61776	0.105715	1023	773	5807	4574
DUP.RARE.ANY.ewing_encode_consensus_enhancers.ANY.lof_constrained.expressed_in_muscle_skeletal.protein_coding	0.841762	0.520372	1.61762	0.105745	6	751	13	4447
DEL.RARE.PREDICTED_NONCODING_BREAKPOINT.ewing_H3K27Ac_peak_conserved.ANY.lof_constrained.expressed_in_muscle_skeletal.cosmic_and_germline_CPGs	-0.985742	0.609383	-1.61761	0.105747	3	773	39	4573
ANY.RARE.PREDICTED_NONCODING_BREAKPOINT.fragile_site.PREDICTED_INTERGENIC.lof_constrained.ANY.protein_coding	-0.277117	0.171453	-1.61628	0.106034	38	773	301	4574
ANY.RARE.ANY.fragile_site.PREDICTED_INTERGENIC.lof_constrained.ANY.protein_coding	-0.277117	0.171453	-1.61628	0.106034	38	773	301	4574
ANY.RARE.ANY.ewing_and_osteosarcoma_tad_boundary.ANY.ANY.ANY.protein_coding	0.0366538	0.0226805	1.61609	0.106075	1886	773	10863	4574
DUP.RARE.ANY.ewing_and_osteosarcoma_atac_peaks.PREDICTED_INTERGENIC.lof_constrained.expressed_in_muscle_skeletal.cosmic_and_germline_CPGs	0.914224	0.566139	1.61484	0.106345	5	750	11	4407
DEL.RARE.PREDICTED_NONCODING_SPAN.ewing_encode_consensus_enhancers_conserved.PREDICTED_INTERGENIC.ANY.ANY.cosmic_and_germline_CPGs	0.899333	0.557483	1.6132	0.106701	4	750	15	4448
DEL.RARE.ANY.ewing_encode_consensus_enhancers_conserved.PREDICTED_INTERGENIC.ANY.ANY.cosmic_and_germline_CPGs	0.899333	0.557483	1.6132	0.106701	4	750	15	4448
ANY.SINGLETON.PREDICTED_NONCODING_BREAKPOINT.ewing_chromHMM15_Enh.ANY.ANY.expressed_in_muscle_skeletal.cosmic_and_germline_CPGs	0.580587	0.359927	1.61307	0.106729	11	773	40	4574
DUP.RARE.PREDICTED_NONCODING_SPAN.ewing_H3K27Ac_peak.PREDICTED_INTERGENIC.ANY.ANY.protein_coding	0.23066	0.14304	1.61256	0.10684	58	750	255	4449
DUP.RARE.ANY.ewing_and_osteosarcoma_atac_peaks_conserved.PREDICTED_UTR.ANY.ANY.protein_coding	0.39288	0.243733	1.61193	0.106977	18	772	61	4572
ANY.SINGLETON.ANY.ewing_and_osteosarcoma_atac_peaks_conserved.PREDICTED_INTRONIC.ANY.expressed_in_muscle_skeletal.cosmic_and_germline_CPGs	-2.38261	1.47816	-1.61188	0.106989	0	772	28	4574
CPX_or_INV.SINGLETON.ANY.recombination_hotspot.PREDICTED_INTERGENIC.ANY.ANY.protein_coding	-1.19349	0.740859	-1.61096	0.107189	2	773	29	4574
ANY.RARE.PREDICTED_NONCODING_BREAKPOINT.ewing_H3K27Ac_peak.ANY.ANY.ANY.cosmic_and_germline_CPGs	0.172922	0.107355	1.61075	0.107234	97	773	471	4574
ANY.RARE.PREDICTED_NONCODING_SPAN.ewing_ABC_MAX_enhancer_conserved.ANY.lof_constrained.ANY.cosmic_and_germline_CPGs	0.851615	0.528751	1.61062	0.107264	6	773	8	4574
ANY.SINGLETON.ANY.ewing_chromHMM15_Enh_conserved.PREDICTED_INTRONIC.ANY.ANY.cosmic_and_germline_CPGs	-1.19437	0.741968	-1.60973	0.107456	2	773	29	4574
DUP.RARE.ANY.ewing_encode_consensus_enhancers_conserved.ANY.ANY.expressed_in_muscle_skeletal.protein_coding	-0.749113	0.465548	-1.6091	0.107595	5	773	69	4574
ANY.SINGLETON.PREDICTED_NONCODING_SPAN.ewing_ABC_MAX_enhancer_conserved.ANY.ANY.expressed_in_muscle_skeletal.cosmic_and_germline_CPGs	1.085	0.674295	1.60909	0.107596	4	751	6	4449
INS_ALL.RARE.PREDICTED_NONCODING_BREAKPOINT.ewing_H3K27Ac_peak.PREDICTED_INTERGENIC.lof_constrained.ANY.cosmic_and_germline_CPGs	0.626781	0.389693	1.6084	0.107749	10	773	29	4572
INS_ALL.RARE.ANY.ewing_H3K27Ac_peak.PREDICTED_INTERGENIC.lof_constrained.ANY.cosmic_and_germline_CPGs	0.626781	0.389693	1.6084	0.107749	10	773	29	4572
DEL.RARE.PREDICTED_NONCODING_SPAN.ewing_H3K27Ac_peak_conserved.PREDICTED_INTRONIC.ANY.ANY.cosmic_and_germline_CPGs	-0.828421	0.515249	-1.60781	0.107878	4	751	69	4449
DEL.RARE.ANY.ewing_and_osteosarcoma_atac_peaks.PREDICTED_INTRONIC.ANY.ANY.cosmic_and_germline_CPGs	0.516458	0.321396	1.60692	0.108072	14	771	45	4565
DUP.SINGLETON.PREDICTED_NONCODING_SPAN.ewing_H3K27Ac_peak_conserved.PREDICTED_INTRONIC.lof_constrained.expressed_in_muscle_skeletal.protein_coding	1.07746	0.670528	1.60689	0.108079	4	764	7	4534
DUP.RARE.ANY.ewing_H3K27Ac_peak_conserved.PREDICTED_UTR.ANY.ANY.protein_coding	0.404607	0.25182	1.60673	0.108113	17	771	57	4571
DUP.RARE.ANY.ewing_chromHMM15_Enh.PREDICTED_INTERGENIC.lof_constrained.ANY.protein_coding	0.549787	0.342966	1.60304	0.108926	11	773	44	4574
ANY.RARE.ANY.ewing_and_osteosarcoma_tad_boundary.ANY.ANY.expressed_in_muscle_skeletal.protein_coding	0.0525063	0.0327595	1.60278	0.108984	1025	773	5779	4574
CPX_or_INV.RARE.ANY.ewing_H3K27Ac_peak_conserved.ANY.lof_constrained.ANY.protein_coding	0.714081	0.445529	1.60277	0.108985	7	773	19	4574
DEL.SINGLETON.PREDICTED_NONCODING_BREAKPOINT.ewing_H3K27Ac_peak_conserved.PREDICTED_INTERGENIC.ANY.expressed_in_muscle_skeletal.protein_coding	-0.842938	0.525959	-1.60267	0.109008	4	751	59	4449
INS_ALL.SINGLETON.PREDICTED_NONCODING_BREAKPOINT.fragile_site.PREDICTED_INTRONIC.lof_constrained.ANY.cosmic_and_germline_CPGs	0.810476	0.506049	1.60158	0.109249	6	771	16	4574
INS_ALL.SINGLETON.PREDICTED_NONCODING_BREAKPOINT.fragile_site.ANY.lof_constrained.ANY.cosmic_and_germline_CPGs	0.810476	0.506049	1.60158	0.109249	6	771	16	4574
INS_ALL.SINGLETON.ANY.fragile_site.PREDICTED_INTRONIC.lof_constrained.ANY.cosmic_and_germline_CPGs	0.810476	0.506049	1.60158	0.109249	6	771	16	4574
INS_ALL.SINGLETON.ANY.fragile_site.ANY.lof_constrained.ANY.cosmic_and_germline_CPGs	0.810476	0.506049	1.60158	0.109249	6	771	16	4574
ANY.RARE.PREDICTED_NONCODING_SPAN.ewing_and_osteosarcoma_atac_peaks_conserved.ANY.ANY.ANY.protein_coding	0.0728105	0.0454901	1.60058	0.10947	525	751	2822	4449
ANY.SINGLETON.PREDICTED_NONCODING_SPAN.ewing_and_osteosarcoma_atac_peaks.ANY.lof_constrained.expressed_in_muscle_skeletal.cosmic_and_germline_CPGs	0.756821	0.473414	1.59864	0.1099	7	751	18	4449
DEL.RARE.PREDICTED_NONCODING_BREAKPOINT.ewing_chromHMM15_Enh.PREDICTED_INTERGENIC.ANY.expressed_in_muscle_skeletal.cosmic_and_germline_CPGs	-1.6412	1.02677	-1.59841	0.109952	1	746	28	4449
ANY.RARE.PREDICTED_NONCODING_BREAKPOINT.fragile_site.PREDICTED_INTRONIC.ANY.ANY.protein_coding	-0.0747023	0.0467354	-1.59841	0.109952	452	773	2981	4574
ANY.RARE.ANY.fragile_site.PREDICTED_INTRONIC.ANY.ANY.protein_coding	-0.0747023	0.0467354	-1.59841	0.109952	452	773	2981	4574
ANY.RARE.PREDICTED_NONCODING_BREAKPOINT.ewing_and_osteosarcoma_atac_peaks.PREDICTED_PROMOTER.ANY.ANY.protein_coding	0.160584	0.100493	1.59796	0.110052	112	773	501	4574
ANY.SINGLETON.PREDICTED_NONCODING_SPAN.ewing_and_osteosarcoma_atac_peaks_conserved.PREDICTED_INTERGENIC.ANY.ANY.protein_coding	0.175992	0.110194	1.5971	0.110243	105	751	487	4449
DUP.RARE.PREDICTED_NONCODING_BREAKPOINT.ewing_and_osteosarcoma_atac_peaks_conserved.PREDICTED_INTRONIC.ANY.expressed_in_muscle_skeletal.protein_coding	0.326349	0.20441	1.59655	0.110367	27	773	117	4574
INS_ALL.SINGLETON.PREDICTED_NONCODING_BREAKPOINT.ewing_chromHMM15_Enh.ANY.ANY.expressed_in_muscle_skeletal.cosmic_and_germline_CPGs	1.17411	0.735553	1.59622	0.110439	3	771	6	4571
INS_ALL.SINGLETON.PREDICTED_NONCODING_BREAKPOINT.ewing_chromHMM15_Enh.ANY.ANY.ANY.cosmic_and_germline_CPGs	1.17411	0.735553	1.59622	0.110439	3	771	6	4571
INS_ALL.SINGLETON.ANY.ewing_chromHMM15_Enh.ANY.ANY.expressed_in_muscle_skeletal.cosmic_and_germline_CPGs	1.17411	0.735553	1.59622	0.110439	3	771	6	4571
INS_ALL.SINGLETON.ANY.ewing_chromHMM15_Enh.ANY.ANY.ANY.cosmic_and_germline_CPGs	1.17411	0.735553	1.59622	0.110439	3	771	6	4571
DEL.RARE.ANY.ewing_H3K27Ac_peak_conserved.PREDICTED_INTRONIC.ANY.ANY.cosmic_and_germline_CPGs	-0.434188	0.272016	-1.59618	0.110448	15	773	149	4571
DUP.RARE.PREDICTED_NONCODING_BREAKPOINT.ewing_chromHMM15_Enh_conserved.PREDICTED_INTRONIC.lof_constrained.ANY.protein_coding	0.407653	0.255661	1.5945	0.110823	19	773	65	4574
INS_ALL.RARE.PREDICTED_NONCODING_BREAKPOINT.ewing_H3K27Ac_peak.ANY.ANY.ANY.cosmic_and_germline_CPGs	-0.398773	0.250124	-1.5943	0.110869	19	773	165	4574
INS_ALL.RARE.ANY.ewing_H3K27Ac_peak.ANY.ANY.ANY.cosmic_and_germline_CPGs	-0.398773	0.250124	-1.5943	0.110869	19	773	165	4574
CPX_or_INV.RARE.ANY.ewing_and_osteosarcoma_tad_boundary.ANY.lof_constrained.ANY.protein_coding	0.383827	0.240808	1.59391	0.110956	23	773	83	4574
ANY.RARE.PREDICTED_NONCODING_SPAN.ewing_chromHMM15_EnhBiv_conserved.ANY.ANY.ANY.protein_coding	0.747382	0.469226	1.5928	0.111205	7	751	13	4449
ANY.RARE.ANY.recombination_hotspot.PREDICTED_PROMOTER.ANY.ANY.protein_coding	0.487782	0.306325	1.59237	0.111302	15	772	48	4572
DEL.RARE.ANY.ewing_and_osteosarcoma_atac_peaks_conserved.PREDICTED_INTRONIC.ANY.ANY.cosmic_and_germline_CPGs	-0.487924	0.306566	-1.59158	0.111479	12	773	128	4571
CPX_or_INV.RARE.PREDICTED_NONCODING_BREAKPOINT.recombination_hotspot.ANY.ANY.ANY.protein_coding	0.449474	0.283127	1.58754	0.112391	16	773	54	4574
DEL.RARE.PREDICTED_NONCODING_BREAKPOINT.ewing_H3K27Ac_peak.PREDICTED_INTRONIC.lof_constrained.expressed_in_muscle_skeletal.protein_coding	0.125756	0.0792325	1.58718	0.112472	173	773	853	4574
DUP.SINGLETON.PREDICTED_NONCODING_SPAN.ewing_ABC_MAX_enhancer_conserved.ANY.ANY.expressed_in_muscle_skeletal.protein_coding	0.690671	0.435214	1.58697	0.11252	8	770	21	4572
DEL.RARE.ANY.ewing_H3K27Ac_peak.ANY.ANY.ANY.cosmic_and_germline_CPGs	0.186032	0.11737	1.585	0.112967	80	751	376	4449
INS_ALL.RARE.PREDICTED_NONCODING_BREAKPOINT.recombination_hotspot.ANY.ANY.ANY.cosmic_and_germline_CPGs	-1.63067	1.02898	-1.58473	0.113027	1	768	28	4565
INS_ALL.RARE.ANY.recombination_hotspot.ANY.ANY.ANY.cosmic_and_germline_CPGs	-1.63067	1.02898	-1.58473	0.113027	1	768	28	4565
DUP.SINGLETON.ANY.ewing_and_osteosarcoma_atac_peaks.PREDICTED_INTERGENIC.lof_constrained.expressed_in_muscle_skeletal.cosmic_and_germline_CPGs	1.35305	0.853822	1.5847	0.113034	3	773	3	4574
DUP.SINGLETON.ANY.ewing_and_osteosarcoma_atac_peaks.PREDICTED_INTERGENIC.ANY.expressed_in_muscle_skeletal.cosmic_and_germline_CPGs	1.35305	0.853822	1.5847	0.113034	3	773	3	4574
ANY.RARE.PREDICTED_NONCODING_SPAN.ewing_chromHMM15_Enh.PREDICTED_INTRONIC.lof_constrained.ANY.cosmic_and_germline_CPGs	-1.63397	1.03199	-1.58331	0.11335	1	751	21	4449
ANY.SINGLETON.ANY.ewing_ABC_MAX_enhancer.PREDICTED_INTRONIC.ANY.ANY.protein_coding	-0.694226	0.438557	-1.58298	0.113427	6	751	58	4449
CPX_or_INV.RARE.PREDICTED_NONCODING_BREAKPOINT.ewing_chromHMM15_Enh.PREDICTED_INTRONIC.ANY.ANY.protein_coding	-1.10249	0.696556	-1.58277	0.113475	2	773	42	4574
CPX_or_INV.RARE.PREDICTED_NONCODING_BREAKPOINT.ewing_chromHMM15_Enh.PREDICTED_INTRONIC.ANY.expressed_in_muscle_skeletal.protein_coding	-1.54193	0.974311	-1.58259	0.113515	1	773	37	4574
DUP.SINGLETON.ANY.ewing_H3K27Ac_peak.PREDICTED_INTRONIC.lof_constrained.ANY.protein_coding	0.513061	0.324203	1.58253	0.113528	13	773	47	4574
ANY.RARE.PREDICTED_NONCODING_BREAKPOINT.ewing_and_osteosarcoma_tad_boundary.ANY.ANY.expressed_in_muscle_skeletal.protein_coding	0.0521366	0.0329697	1.58135	0.113798	1013	773	5713	4574
DUP.SINGLETON.PREDICTED_NONCODING_BREAKPOINT.ewing_H3K27Ac_peak.ANY.ANY.ANY.cosmic_and_germline_CPGs	0.925705	0.585986	1.57974	0.114166	5	773	10	4574
DEL.RARE.PREDICTED_NONCODING_BREAKPOINT.ewing_H3K27Ac_peak.PREDICTED_INTERGENIC.ANY.expressed_in_muscle_skeletal.protein_coding	-0.150564	0.0953256	-1.57947	0.114229	119	773	848	4574
ANY.RARE.PREDICTED_NONCODING_SPAN.ewing_and_osteosarcoma_atac_peaks.PREDICTED_INTRONIC.ANY.expressed_in_muscle_skeletal.cosmic_and_germline_CPGs	0.741335	0.469624	1.57857	0.114435	7	750	17	4447
DEL.RARE.PREDICTED_NONCODING_BREAKPOINT.ewing_encode_consensus_enhancers_conserved.ANY.ANY.expressed_in_muscle_skeletal.protein_coding	-0.591706	0.374894	-1.57833	0.114491	8	770	81	4569
ANY.RARE.PREDICTED_NONCODING_SPAN.ewing_encode_consensus_enhancers_conserved.ANY.ANY.ANY.protein_coding	0.161721	0.102515	1.57753	0.114673	122	751	598	4449
INS_ALL.RARE.PREDICTED_NONCODING_BREAKPOINT.ewing_and_osteosarcoma_tad_boundary.PREDICTED_INTRONIC.ANY.ANY.protein_coding	-0.138247	0.0878286	-1.57406	0.115474	157	773	1097	4574
INS_ALL.RARE.ANY.ewing_and_osteosarcoma_tad_boundary.PREDICTED_INTRONIC.ANY.ANY.protein_coding	-0.138247	0.0878286	-1.57406	0.115474	157	773	1097	4574
DEL.RARE.PREDICTED_NONCODING_BREAKPOINT.ewing_and_osteosarcoma_atac_peaks_conserved.PREDICTED_INTERGENIC.lof_constrained.expressed_in_muscle_skeletal.protein_coding	-0.477558	0.303406	-1.57399	0.11549	12	751	108	4449
DEL.RARE.ANY.ewing_chromHMM15_Enh_conserved.PREDICTED_INTRONIC.lof_constrained.expressed_in_muscle_skeletal.protein_coding	-0.29953	0.190317	-1.57385	0.115523	29	751	236	4449
ANY.SINGLETON.ANY.ewing_chromHMM15_Enh_conserved.PREDICTED_INTRONIC.lof_constrained.ANY.cosmic_and_germline_CPGs	-1.62844	1.03474	-1.57377	0.11554	1	773	21	4574
INS_ALL.SINGLETON.PREDICTED_NONCODING_BREAKPOINT.ewing_and_osteosarcoma_tad_boundary_conserved.PREDICTED_INTERGENIC.ANY.ANY.protein_coding	-1.16034	0.7376	-1.57313	0.115688	2	773	34	4574
INS_ALL.SINGLETON.ANY.ewing_and_osteosarcoma_tad_boundary_conserved.PREDICTED_INTERGENIC.ANY.ANY.protein_coding	-1.16034	0.7376	-1.57313	0.115688	2	773	34	4574
ANY.SINGLETON.ANY.ewing_ABC_MAX_enhancer.PREDICTED_INTRONIC.ANY.expressed_in_muscle_skeletal.protein_coding	-0.95891	0.610509	-1.57067	0.116259	3	751	38	4449
DEL.RARE.PREDICTED_NONCODING_BREAKPOINT.ewing_and_osteosarcoma_atac_peaks_conserved.PREDICTED_INTERGENIC.lof_constrained.ANY.protein_coding	-0.395713	0.251959	-1.57054	0.116289	17	751	146	4449
DEL.SINGLETON.PREDICTED_NONCODING_SPAN.ewing_chromHMM15_Enh_conserved.ANY.ANY.ANY.protein_coding	0.226753	0.144406	1.57025	0.116357	64	751	286	4449
DUP.SINGLETON.ANY.ewing_and_osteosarcoma_atac_peaks.PREDICTED_INTRONIC.ANY.expressed_in_muscle_skeletal.protein_coding	0.545129	0.347233	1.56992	0.116433	11	773	34	4574
DUP.RARE.PREDICTED_NONCODING_BREAKPOINT.ewing_and_osteosarcoma_atac_peaks.ANY.ANY.ANY.cosmic_and_germline_CPGs	0.842767	0.537057	1.56923	0.116594	5	772	11	4571
ANY.RARE.PREDICTED_NONCODING_BREAKPOINT.ewing_chromHMM15_TssAFlnk.PREDICTED_INTRONIC.ANY.expressed_in_muscle_skeletal.protein_coding	-1.61306	1.02833	-1.56862	0.116736	1	763	26	4565
DUP.SINGLETON.ANY.ewing_chromHMM15_Enh.PREDICTED_INTRONIC.lof_constrained.expressed_in_muscle_skeletal.protein_coding	0.574801	0.366447	1.56858	0.116747	10	773	29	4574
DEL.RARE.PREDICTED_NONCODING_SPAN.ewing_encode_consensus_enhancers.ANY.lof_constrained.ANY.protein_coding	-0.839011	0.534908	-1.56851	0.116761	4	751	39	4449
DEL.RARE.ANY.ewing_and_osteosarcoma_atac_peaks_conserved.PREDICTED_INTRONIC.lof_constrained.ANY.protein_coding	-0.195194	0.124505	-1.56776	0.116938	75	751	515	4449
ANY.RARE.PREDICTED_NONCODING_SPAN.ewing_H3K27Ac_peak_conserved.ANY.ANY.ANY.protein_coding	0.135283	0.0863531	1.56663	0.117201	163	751	856	4449
DEL.RARE.PREDICTED_NONCODING_SPAN.ewing_chromHMM15_Enh.PREDICTED_INTERGENIC.lof_constrained.ANY.protein_coding	-0.686016	0.43813	-1.56578	0.1174	6	751	57	4449
DEL.RARE.PREDICTED_NONCODING_SPAN.ewing_encode_consensus_enhancers.PREDICTED_INTRONIC.lof_constrained.expressed_in_muscle_skeletal.protein_coding	-1.16489	0.743997	-1.56571	0.117415	2	751	25	4449
ANY.RARE.ANY.recombination_hotspot_conserved.PREDICTED_INTERGENIC.lof_constrained.expressed_in_muscle_skeletal.protein_coding	-0.358708	0.22935	-1.56402	0.117813	21	751	168	4449
DEL.SINGLETON.ANY.ewing_H3K27Ac_peak.ANY.lof_constrained.expressed_in_muscle_skeletal.protein_coding	-0.245712	0.157192	-1.56313	0.118021	46	751	307	4449
DUP.SINGLETON.ANY.ewing_ABC_MAX_enhancer_conserved.ANY.ANY.expressed_in_muscle_skeletal.protein_coding	0.593942	0.380072	1.56271	0.118121	10	772	32	4574
DEL.SINGLETON.PREDICTED_NONCODING_SPAN.ewing_and_osteosarcoma_atac_peaks_conserved.ANY.ANY.expressed_in_muscle_skeletal.protein_coding	0.221901	0.142037	1.56228	0.118223	64	751	279	4449
DEL.RARE.PREDICTED_NONCODING_BREAKPOINT.ewing_and_osteosarcoma_tad_boundary.PREDICTED_INTERGENIC.ANY.expressed_in_muscle_skeletal.protein_coding	0.0951733	0.0609618	1.5612	0.118478	295	773	1568	4574
ANY.RARE.ANY.ewing_and_osteosarcoma_atac_peaks.PREDICTED_PROMOTER.ANY.ANY.protein_coding	0.151495	0.097225	1.55819	0.119189	120	773	547	4574
DEL.RARE.PREDICTED_NONCODING_BREAKPOINT.ewing_H3K27Ac_peak_conserved.PREDICTED_INTRONIC.lof_constrained.expressed_in_muscle_skeletal.cosmic_and_germline_CPGs	-1.15728	0.742748	-1.5581	0.119209	2	773	26	4574
DEL.SINGLETON.PREDICTED_NONCODING_BREAKPOINT.ewing_and_osteosarcoma_tad_boundary.PREDICTED_PROMOTER.ANY.expressed_in_muscle_skeletal.protein_coding	0.886962	0.569285	1.55803	0.119227	5	772	11	4572
DUP.SINGLETON.PREDICTED_NONCODING_SPAN.ewing_chromHMM15_Enh_conserved.PREDICTED_INTERGENIC.ANY.ANY.protein_coding	0.467883	0.300371	1.55769	0.119308	16	773	53	4574
DEL.RARE.ANY.ewing_and_osteosarcoma_atac_peaks.ANY.ANY.ANY.cosmic_and_germline_CPGs	0.265317	0.170362	1.55737	0.119383	44	751	178	4449
ANY.SINGLETON.PREDICTED_NONCODING_BREAKPOINT.ewing_H3K27Ac_peak.ANY.ANY.ANY.cosmic_and_germline_CPGs	0.377385	0.242412	1.55679	0.119519	24	773	90	4574
DEL.SINGLETON.PREDICTED_NONCODING_BREAKPOINT.ewing_chromHMM15_Enh.PREDICTED_INTERGENIC.lof_constrained.expressed_in_muscle_skeletal.protein_coding	-1.58537	1.01841	-1.5567	0.119541	1	750	23	4447
CPX_or_INV.SINGLETON.ANY.ewing_and_osteosarcoma_atac_peaks_conserved.ANY.lof_constrained.ANY.protein_coding	0.908162	0.583594	1.55615	0.119672	5	773	10	4574
DEL.RARE.ANY.ewing_and_osteosarcoma_tad_boundary.ANY.ANY.expressed_in_muscle_skeletal.cosmic_and_germline_CPGs	0.218832	0.140713	1.55516	0.119907	55	772	236	4574
ANY.RARE.PREDICTED_NONCODING_BREAKPOINT.ewing_H3K27Ac_peak.PREDICTED_PROMOTER.ANY.ANY.cosmic_and_germline_CPGs	0.478675	0.307893	1.55468	0.120022	14	771	38	4568
ANY.RARE.ANY.ewing_H3K27Ac_peak.PREDICTED_PROMOTER.ANY.ANY.cosmic_and_germline_CPGs	0.478675	0.307893	1.55468	0.120022	14	771	38	4568
DUP.RARE.PREDICTED_NONCODING_SPAN.ewing_encode_consensus_enhancers.ANY.ANY.expressed_in_muscle_skeletal.protein_coding	0.594815	0.382618	1.55459	0.120043	10	773	32	4573
DEL.RARE.PREDICTED_NONCODING_SPAN.ewing_H3K27Ac_peak_conserved.PREDICTED_INTERGENIC.ANY.ANY.protein_coding	0.241814	0.155622	1.55386	0.120219	53	751	225	4449
DEL.RARE.ANY.ewing_encode_consensus_enhancers_conserved.PREDICTED_INTRONIC.ANY.ANY.protein_coding	0.207191	0.133405	1.5531	0.120398	69	751	300	4449
DEL.SINGLETON.PREDICTED_NONCODING_SPAN.ewing_ABC_MAX_enhancer.PREDICTED_INTRONIC.ANY.ANY.protein_coding	-1.60691	1.03492	-1.55269	0.120498	1	750	20	4448
DEL.RARE.PREDICTED_NONCODING_BREAKPOINT.ewing_chromHMM15_Enh_conserved.ANY.ANY.expressed_in_muscle_skeletal.cosmic_and_germline_CPGs	-0.927144	0.59749	-1.55173	0.120726	3	773	42	4571
DEL.RARE.PREDICTED_NONCODING_BREAKPOINT.ewing_and_osteosarcoma_atac_peaks_conserved.PREDICTED_INTERGENIC.ANY.ANY.protein_coding	-0.193893	0.124976	-1.55144	0.120797	69	751	491	4449
INS_ALL.RARE.PREDICTED_NONCODING_BREAKPOINT.ewing_and_osteosarcoma_atac_peaks.PREDICTED_INTRONIC.lof_constrained.ANY.protein_coding	-1.14213	0.736646	-1.55044	0.121036	2	773	39	4574
INS_ALL.RARE.ANY.ewing_and_osteosarcoma_atac_peaks.PREDICTED_INTRONIC.lof_constrained.ANY.protein_coding	-1.14213	0.736646	-1.55044	0.121036	2	773	39	4574
ANY.SINGLETON.PREDICTED_NONCODING_BREAKPOINT.ewing_chromHMM15_Enh_conserved.PREDICTED_INTRONIC.ANY.expressed_in_muscle_skeletal.cosmic_and_germline_CPGs	-2.31738	1.49471	-1.55039	0.121049	0	773	17	4574
ANY.RARE.PREDICTED_NONCODING_SPAN.ewing_H3K27Ac_peak_conserved.PREDICTED_INTERGENIC.ANY.expressed_in_muscle_skeletal.protein_coding	0.280235	0.180761	1.55031	0.121068	38	751	162	4449
ANY.RARE.PREDICTED_NONCODING_BREAKPOINT.ewing_H3K27Ac_peak.PREDICTED_PROMOTER.ANY.ANY.protein_coding	0.13122	0.0846753	1.54969	0.121217	160	773	772	4574
ANY.SINGLETON.ANY.ewing_chromHMM15_Enh.PREDICTED_INTRONIC.lof_constrained.ANY.protein_coding	0.221239	0.142818	1.5491	0.121359	61	773	254	4554
DEL.SINGLETON.PREDICTED_NONCODING_BREAKPOINT.ewing_H3K27Ac_peak_conserved.ANY.ANY.ANY.cosmic_and_germline_CPGs	-0.825761	0.533256	-1.54853	0.121495	4	773	44	4572
DEL.RARE.PREDICTED_NONCODING_SPAN.ewing_and_osteosarcoma_atac_peaks.PREDICTED_INTERGENIC.ANY.ANY.protein_coding	-0.120912	0.0781519	-1.54714	0.121829	183	751	1213	4449
DEL.RARE.PREDICTED_NONCODING_BREAKPOINT.ewing_and_osteosarcoma_tad_boundary.ANY.ANY.expressed_in_muscle_skeletal.cosmic_and_germline_CPGs	0.217617	0.14068	1.54689	0.12189	55	773	236	4574
DEL.RARE.PREDICTED_NONCODING_SPAN.ewing_ABC_MAX_enhancer.PREDICTED_INTRONIC.ANY.expressed_in_muscle_skeletal.protein_coding	-1.601	1.03593	-1.54547	0.122233	1	751	20	4448
ANY.RARE.PREDICTED_NONCODING_SPAN.ewing_and_osteosarcoma_atac_peaks.PREDICTED_INTRONIC.lof_constrained.expressed_in_muscle_skeletal.cosmic_and_germline_CPGs	0.782632	0.506522	1.54511	0.122319	6	750	15	4447
ANY.SINGLETON.PREDICTED_NONCODING_SPAN.recombination_hotspot_conserved.PREDICTED_INTERGENIC.ANY.ANY.protein_coding	0.234347	0.151782	1.54397	0.122595	58	751	253	4449
CPX_or_INV.RARE.ANY.ewing_and_osteosarcoma_atac_peaks.ANY.lof_constrained.expressed_in_muscle_skeletal.protein_coding	-0.850153	0.550966	-1.54302	0.122825	3	773	50	4574
DEL.RARE.ANY.recombination_hotspot.PREDICTED_INTERGENIC.lof_constrained.ANY.cosmic_and_germline_CPGs	0.591232	0.383304	1.54246	0.122961	10	750	30	4447
ANY.RARE.PREDICTED_NONCODING_BREAKPOINT.ewing_H3K27Ac_peak.ANY.lof_constrained.ANY.cosmic_and_germline_CPGs	0.232834	0.151128	1.54064	0.123404	46	773	183	4574
DEL.SINGLETON.PREDICTED_NONCODING_BREAKPOINT.fragile_site.PREDICTED_INTRONIC.lof_constrained.ANY.cosmic_and_germline_CPGs	-1.59464	1.03594	-1.53932	0.123726	1	773	16	4571
DEL.SINGLETON.PREDICTED_NONCODING_BREAKPOINT.fragile_site.ANY.lof_constrained.ANY.cosmic_and_germline_CPGs	-1.59464	1.03594	-1.53932	0.123726	1	773	16	4571
DEL.SINGLETON.ANY.fragile_site.PREDICTED_INTRONIC.lof_constrained.ANY.cosmic_and_germline_CPGs	-1.59464	1.03594	-1.53932	0.123726	1	773	16	4571
DEL.SINGLETON.ANY.fragile_site.ANY.lof_constrained.ANY.cosmic_and_germline_CPGs	-1.59464	1.03594	-1.53932	0.123726	1	773	16	4571
ANY.RARE.PREDICTED_NONCODING_BREAKPOINT.ewing_encode_consensus_enhancers_conserved.PREDICTED_INTERGENIC.ANY.expressed_in_muscle_skeletal.protein_coding	-1.58331	1.02895	-1.53876	0.123862	1	768	26	4562
ANY.SINGLETON.PREDICTED_NONCODING_SPAN.ewing_and_osteosarcoma_atac_peaks.ANY.lof_constrained.ANY.cosmic_and_germline_CPGs	0.632359	0.410988	1.53863	0.123894	9	751	25	4449
DEL.RARE.PREDICTED_NONCODING_BREAKPOINT.ewing_H3K27Ac_peak_conserved.PREDICTED_UTR.ANY.ANY.protein_coding	-0.782744	0.508943	-1.53798	0.124053	4	750	61	4449
ANY.SINGLETON.PREDICTED_NONCODING_SPAN.ewing_chromHMM15_Enh.PREDICTED_INTRONIC.lof_constrained.ANY.protein_coding	0.371503	0.241592	1.53773	0.124115	23	751	83	4449
DEL.RARE.PREDICTED_NONCODING_BREAKPOINT.ewing_chromHMM15_Enh_conserved.PREDICTED_INTRONIC.lof_constrained.expressed_in_muscle_skeletal.cosmic_and_germline_CPGs	-2.27791	1.48168	-1.53739	0.124198	0	772	18	4568
INS_ALL.SINGLETON.PREDICTED_NONCODING_BREAKPOINT.ewing_chromHMM15_Enh.ANY.lof_constrained.expressed_in_muscle_skeletal.protein_coding	0.620881	0.404477	1.53502	0.124779	9	773	27	4574
INS_ALL.SINGLETON.ANY.ewing_chromHMM15_Enh.ANY.lof_constrained.expressed_in_muscle_skeletal.protein_coding	0.620881	0.404477	1.53502	0.124779	9	773	27	4574
ANY.SINGLETON.PREDICTED_NONCODING_BREAKPOINT.ewing_chromHMM15_Enh.ANY.ANY.ANY.cosmic_and_germline_CPGs	0.524747	0.341862	1.53497	0.124792	12	771	47	4574
DEL.RARE.ANY.ewing_chromHMM15_Enh.PREDICTED_INTERGENIC.ANY.expressed_in_muscle_skeletal.protein_coding	0.18502	0.120759	1.53214	0.125487	82	751	408	4449
DEL.SINGLETON.PREDICTED_NONCODING_SPAN.ewing_chromHMM15_Enh.ANY.ANY.expressed_in_muscle_skeletal.protein_coding	0.270011	0.176268	1.53182	0.125566	43	751	179	4449
ANY.SINGLETON.PREDICTED_NONCODING_BREAKPOINT.ewing_chromHMM15_Enh_conserved.PREDICTED_INTRONIC.lof_constrained.ANY.cosmic_and_germline_CPGs	-2.30238	1.50366	-1.53118	0.125724	0	773	16	4574
INS_ALL.RARE.PREDICTED_NONCODING_BREAKPOINT.ewing_and_osteosarcoma_atac_peaks.ANY.ANY.ANY.cosmic_and_germline_CPGs	-1.12896	0.737713	-1.53035	0.125929	2	770	38	4555
INS_ALL.RARE.ANY.ewing_and_osteosarcoma_atac_peaks.ANY.ANY.ANY.cosmic_and_germline_CPGs	-1.12896	0.737713	-1.53035	0.125929	2	770	38	4555
ANY.SINGLETON.PREDICTED_NONCODING_BREAKPOINT.ewing_and_osteosarcoma_tad_boundary_conserved.PREDICTED_INTRONIC.lof_constrained.expressed_in_muscle_skeletal.protein_coding	0.479517	0.313395	1.53007	0.125999	14	773	50	4574
ANY.SINGLETON.ANY.ewing_and_osteosarcoma_tad_boundary_conserved.PREDICTED_INTRONIC.lof_constrained.expressed_in_muscle_skeletal.protein_coding	0.479517	0.313395	1.53007	0.125999	14	773	50	4574
INS_ALL.SINGLETON.PREDICTED_NONCODING_BREAKPOINT.fragile_site.PREDICTED_INTERGENIC.lof_constrained.ANY.protein_coding	-1.57654	1.03055	-1.52981	0.126064	1	773	22	4574
INS_ALL.SINGLETON.ANY.fragile_site.PREDICTED_INTERGENIC.lof_constrained.ANY.protein_coding	-1.57654	1.03055	-1.52981	0.126064	1	773	22	4574
ANY.RARE.PREDICTED_NONCODING_BREAKPOINT.fragile_site.PREDICTED_INTERGENIC.ANY.expressed_in_muscle_skeletal.protein_coding	-0.621982	0.407155	-1.52763	0.126604	6	771	79	4568
ANY.RARE.ANY.fragile_site.PREDICTED_INTERGENIC.ANY.expressed_in_muscle_skeletal.protein_coding	-0.621982	0.407155	-1.52763	0.126604	6	771	79	4568
ANY.RARE.PREDICTED_NONCODING_SPAN.ewing_encode_consensus_enhancers.PREDICTED_INTERGENIC.ANY.ANY.protein_coding	-0.387178	0.253471	-1.52751	0.126635	17	751	146	4449
INS_ALL.SINGLETON.PREDICTED_NONCODING_BREAKPOINT.fragile_site.ANY.ANY.expressed_in_muscle_skeletal.protein_coding	-1.5642	1.02423	-1.52719	0.126713	1	773	33	4574
INS_ALL.SINGLETON.ANY.fragile_site.ANY.ANY.expressed_in_muscle_skeletal.protein_coding	-1.5642	1.02423	-1.52719	0.126713	1	773	33	4574
ANY.RARE.ANY.ewing_encode_consensus_enhancers.ANY.lof_constrained.ANY.protein_coding	-0.453772	0.297135	-1.52716	0.126721	13	751	110	4449
ANY.RARE.PREDICTED_NONCODING_BREAKPOINT.ewing_H3K27Ac_peak_conserved.ANY.ANY.expressed_in_muscle_skeletal.protein_coding	-0.0882965	0.0578402	-1.52656	0.12687	309	773	2104	4574
ANY.SINGLETON.ANY.ewing_H3K27Ac_peak.ANY.lof_constrained.expressed_in_muscle_skeletal.cosmic_and_germline_CPGs	0.443274	0.290449	1.52617	0.126968	17	751	59	4449
DUP.SINGLETON.ANY.ewing_H3K27Ac_peak.PREDICTED_INTERGENIC.ANY.expressed_in_muscle_skeletal.cosmic_and_germline_CPGs	1.06254	0.696217	1.52617	0.126969	4	773	5	4574
ANY.SINGLETON.ANY.ewing_ABC_MAX_enhancer_conserved.PREDICTED_INTERGENIC.ANY.expressed_in_muscle_skeletal.cosmic_and_germline_CPGs	1.02843	0.673893	1.5261	0.126985	4	751	6	4449
ANY.RARE.ANY.ewing_chromHMM15_Enh_conserved.PREDICTED_INTRONIC.ANY.expressed_in_muscle_skeletal.protein_coding	0.142758	0.0935543	1.52593	0.127026	135	751	685	4449
ANY.RARE.ANY.ewing_ABC_MAX_enhancer.PREDICTED_INTRONIC.ANY.ANY.protein_coding	-0.340753	0.223417	-1.52519	0.127212	19	751	154	4449
CPX_or_INV.RARE.PREDICTED_NONCODING_BREAKPOINT.ewing_and_osteosarcoma_tad_boundary.ANY.lof_constrained.expressed_in_muscle_skeletal.protein_coding	0.802613	0.526278	1.52507	0.12724	5	773	13	4574
DEL.SINGLETON.PREDICTED_NONCODING_BREAKPOINT.ewing_H3K27Ac_peak_conserved.PREDICTED_UTR.ANY.ANY.protein_coding	-1.12967	0.740846	-1.52484	0.1273	2	771	29	4573
ANY.SINGLETON.PREDICTED_NONCODING_BREAKPOINT.ewing_and_osteosarcoma_atac_peaks.ANY.lof_constrained.ANY.protein_coding	-0.403049	0.264348	-1.52469	0.127336	17	773	135	4574
DUP.SINGLETON.PREDICTED_NONCODING_SPAN.ewing_and_osteosarcoma_atac_peaks.ANY.ANY.expressed_in_muscle_skeletal.protein_coding	0.364299	0.238956	1.52455	0.127373	23	772	87	4573
INS_ALL.RARE.PREDICTED_NONCODING_BREAKPOINT.ewing_H3K27Ac_peak.PREDICTED_INTERGENIC.lof_constrained.expressed_in_muscle_skeletal.cosmic_and_germline_CPGs	0.626482	0.411208	1.52352	0.127629	9	773	25	4572
INS_ALL.RARE.ANY.ewing_H3K27Ac_peak.PREDICTED_INTERGENIC.lof_constrained.expressed_in_muscle_skeletal.cosmic_and_germline_CPGs	0.626482	0.411208	1.52352	0.127629	9	773	25	4572
DEL.RARE.PREDICTED_NONCODING_SPAN.ewing_H3K27Ac_peak_conserved.ANY.ANY.ANY.cosmic_and_germline_CPGs	-0.648399	0.425871	-1.52252	0.127878	6	751	83	4449
DEL.RARE.PREDICTED_NONCODING_BREAKPOINT.ewing_ABC_MAX_enhancer_conserved.PREDICTED_INTRONIC.lof_constrained.expressed_in_muscle_skeletal.protein_coding	-1.5694	1.03221	-1.52043	0.128403	1	741	21	4419
DEL.RARE.ANY.ewing_chromHMM15_Enh_conserved.ANY.lof_constrained.expressed_in_muscle_skeletal.cosmic_and_germline_CPGs	-0.798026	0.525279	-1.51924	0.128701	4	773	46	4574
ANY.RARE.ANY.ewing_H3K27Ac_peak.PREDICTED_PROMOTER.ANY.ANY.protein_coding	0.126306	0.0831519	1.51898	0.128767	167	773	814	4574
DEL.RARE.PREDICTED_NONCODING_BREAKPOINT.ewing_H3K27Ac_peak_conserved.ANY.ANY.ANY.cosmic_and_germline_CPGs	-0.446171	0.293901	-1.5181	0.128989	13	773	119	4574
INS_ALL.SINGLETON.PREDICTED_NONCODING_BREAKPOINT.ewing_and_osteosarcoma_atac_peaks.ANY.ANY.ANY.protein_coding	-0.495456	0.326397	-1.51796	0.129026	11	773	105	4574
INS_ALL.SINGLETON.ANY.ewing_and_osteosarcoma_atac_peaks.ANY.ANY.ANY.protein_coding	-0.495456	0.326397	-1.51796	0.129026	11	773	105	4574
DUP.SINGLETON.PREDICTED_NONCODING_BREAKPOINT.ewing_and_osteosarcoma_atac_peaks.ANY.ANY.ANY.protein_coding	0.410271	0.27039	1.51733	0.129184	19	773	81	4574
DEL.SINGLETON.ANY.ewing_chromHMM15_Enh_conserved.PREDICTED_INTRONIC.ANY.ANY.cosmic_and_germline_CPGs	-1.57238	1.037	-1.51628	0.12945	1	773	19	4574
INS_ALL.RARE.PREDICTED_NONCODING_BREAKPOINT.ewing_H3K27Ac_peak_conserved.PREDICTED_INTRONIC.lof_constrained.ANY.cosmic_and_germline_CPGs	0.847296	0.558953	1.51586	0.129554	5	773	13	4574
INS_ALL.RARE.ANY.ewing_H3K27Ac_peak_conserved.PREDICTED_INTRONIC.lof_constrained.ANY.cosmic_and_germline_CPGs	0.847296	0.558953	1.51586	0.129554	5	773	13	4574
CPX_or_INV.SINGLETON.PREDICTED_NONCODING_BREAKPOINT.ewing_and_osteosarcoma_tad_boundary.ANY.lof_constrained.ANY.protein_coding	0.993236	0.655743	1.51467	0.129855	4	773	8	4574
DEL.RARE.PREDICTED_NONCODING_SPAN.ewing_encode_consensus_enhancers_conserved.ANY.ANY.ANY.protein_coding	0.181347	0.119759	1.51427	0.129958	89	751	415	4449
ANY.SINGLETON.PREDICTED_NONCODING_BREAKPOINT.ewing_encode_consensus_enhancers.ANY.ANY.expressed_in_muscle_skeletal.protein_coding	0.85047	0.561968	1.51338	0.130184	5	773	12	4574
ANY.RARE.PREDICTED_NONCODING_SPAN.ewing_chromHMM15_Enh_conserved.PREDICTED_INTRONIC.ANY.ANY.cosmic_and_germline_CPGs	-0.646492	0.427534	-1.51214	0.130498	6	773	72	4570
ANY.RARE.PREDICTED_NONCODING_BREAKPOINT.ewing_chromHMM15_TssAFlnk.ANY.ANY.expressed_in_muscle_skeletal.protein_coding	-1.11702	0.738864	-1.51181	0.130582	2	763	33	4564
DEL.RARE.PREDICTED_NONCODING_BREAKPOINT.ewing_H3K27Ac_peak.PREDICTED_PROMOTER.lof_constrained.ANY.protein_coding	0.391865	0.25932	1.51113	0.130756	18	773	58	4574
ANY.RARE.PREDICTED_NONCODING_BREAKPOINT.ewing_ABC_MAX_enhancer.PREDICTED_INTRONIC.ANY.expressed_in_muscle_skeletal.protein_coding	-0.677773	0.448599	-1.51087	0.130822	5	773	64	4574
CPX_or_INV.SINGLETON.ANY.ewing_H3K27Ac_peak_conserved.PREDICTED_INTRONIC.ANY.expressed_in_muscle_skeletal.protein_coding	0.954562	0.632199	1.50991	0.131067	4	773	9	4574
ANY.SINGLETON.PREDICTED_NONCODING_BREAKPOINT.ewing_and_osteosarcoma_tad_boundary.PREDICTED_INTERGENIC.ANY.ANY.cosmic_and_germline_CPGs	-0.722273	0.478361	-1.50989	0.131071	5	773	49	4574
ANY.SINGLETON.ANY.ewing_and_osteosarcoma_tad_boundary.PREDICTED_INTERGENIC.ANY.ANY.cosmic_and_germline_CPGs	-0.722273	0.478361	-1.50989	0.131071	5	773	49	4574
DUP.SINGLETON.PREDICTED_NONCODING_SPAN.ewing_and_osteosarcoma_atac_peaks.ANY.lof_constrained.expressed_in_muscle_skeletal.cosmic_and_germline_CPGs	1.2082	0.800279	1.50973	0.131113	3	773	4	4574
DUP.SINGLETON.PREDICTED_NONCODING_SPAN.ewing_and_osteosarcoma_atac_peaks.ANY.ANY.expressed_in_muscle_skeletal.cosmic_and_germline_CPGs	1.2082	0.800279	1.50973	0.131113	3	773	4	4574
INS_ALL.RARE.PREDICTED_NONCODING_BREAKPOINT.ewing_and_osteosarcoma_tad_boundary.ANY.lof_constrained.ANY.protein_coding	-0.223301	0.147965	-1.50915	0.13126	52	773	430	4574
INS_ALL.RARE.ANY.ewing_and_osteosarcoma_tad_boundary.ANY.lof_constrained.ANY.protein_coding	-0.223301	0.147965	-1.50915	0.13126	52	773	430	4574
DEL.RARE.PREDICTED_NONCODING_BREAKPOINT.ewing_and_osteosarcoma_tad_boundary_conserved.ANY.lof_constrained.ANY.cosmic_and_germline_CPGs	-1.11577	0.739459	-1.50889	0.131326	2	772	28	4573
DEL.RARE.ANY.ewing_and_osteosarcoma_tad_boundary_conserved.ANY.lof_constrained.ANY.cosmic_and_germline_CPGs	-1.11577	0.739459	-1.50889	0.131326	2	772	28	4573
ANY.SINGLETON.PREDICTED_NONCODING_BREAKPOINT.ewing_H3K27Ac_peak.PREDICTED_INTRONIC.lof_constrained.expressed_in_muscle_skeletal.cosmic_and_germline_CPGs	0.612454	0.406165	1.50789	0.131581	9	773	27	4572
DEL.RARE.PREDICTED_NONCODING_BREAKPOINT.ewing_and_osteosarcoma_atac_peaks.PREDICTED_INTERGENIC.ANY.ANY.protein_coding	0.132411	0.0879255	1.50595	0.13208	151	773	759	4572
DUP.SINGLETON.PREDICTED_NONCODING_SPAN.recombination_hotspot.ANY.lof_constrained.expressed_in_muscle_skeletal.protein_coding	0.766168	0.508907	1.50552	0.132191	5	771	15	4572
ANY.RARE.ANY.recombination_hotspot_conserved.PREDICTED_INTERGENIC.lof_constrained.ANY.cosmic_and_germline_CPGs	-0.645177	0.42882	-1.50454	0.132442	6	751	58	4449
DUP.RARE.PREDICTED_NONCODING_SPAN.ewing_and_osteosarcoma_atac_peaks.PREDICTED_INTERGENIC.lof_constrained.ANY.cosmic_and_germline_CPGs	0.783728	0.520945	1.50444	0.132469	6	751	10	4408
INS_ALL.SINGLETON.PREDICTED_NONCODING_BREAKPOINT.ewing_and_osteosarcoma_tad_boundary.ANY.ANY.ANY.protein_coding	-0.217786	0.1448	-1.50404	0.132571	58	773	422	4574
INS_ALL.SINGLETON.ANY.ewing_and_osteosarcoma_tad_boundary.ANY.ANY.ANY.protein_coding	-0.217786	0.1448	-1.50404	0.132571	58	773	422	4574
DEL.RARE.PREDICTED_NONCODING_SPAN.ewing_H3K27Ac_peak.PREDICTED_INTRONIC.lof_constrained.ANY.protein_coding	-0.258225	0.171809	-1.50298	0.132845	40	751	280	4449
DEL.RARE.PREDICTED_NONCODING_SPAN.ewing_ABC_MAX_enhancer.PREDICTED_INTRONIC.ANY.ANY.protein_coding	-0.92222	0.614844	-1.49993	0.133634	3	751	32	4449
DUP.SINGLETON.PREDICTED_NONCODING_SPAN.ewing_H3K27Ac_peak.ANY.ANY.expressed_in_muscle_skeletal.cosmic_and_germline_CPGs	1.26268	0.842823	1.49816	0.134092	3	773	3	4574
INS_ALL.RARE.PREDICTED_NONCODING_BREAKPOINT.ewing_H3K27Ac_peak_conserved.ANY.lof_constrained.expressed_in_muscle_skeletal.cosmic_and_germline_CPGs	0.753666	0.503134	1.49794	0.134148	6	773	16	4574
INS_ALL.RARE.ANY.ewing_H3K27Ac_peak_conserved.ANY.lof_constrained.expressed_in_muscle_skeletal.cosmic_and_germline_CPGs	0.753666	0.503134	1.49794	0.134148	6	773	16	4574
DUP.RARE.PREDICTED_NONCODING_BREAKPOINT.ewing_ABC_MAX_enhancer_conserved.PREDICTED_INTRONIC.ANY.ANY.protein_coding	-1.09721	0.732871	-1.49714	0.134358	2	766	36	4556
ANY.RARE.ANY.ewing_chromHMM15_TssAFlnk.PREDICTED_INTERGENIC.ANY.ANY.protein_coding	-0.908263	0.60689	-1.49659	0.134501	3	751	40	4449
DUP.SINGLETON.PREDICTED_NONCODING_SPAN.ewing_H3K27Ac_peak.ANY.ANY.ANY.protein_coding	0.344034	0.230087	1.49523	0.134853	24	772	100	4573
DEL.RARE.PREDICTED_NONCODING_BREAKPOINT.ewing_encode_consensus_enhancers_conserved.PREDICTED_INTERGENIC.ANY.ANY.protein_coding	-1.53795	1.02917	-1.49436	0.135081	1	766	26	4550
DEL.RARE.ANY.ewing_ABC_MAX_enhancer_conserved.PREDICTED_INTRONIC.ANY.ANY.cosmic_and_germline_CPGs	-2.24132	1.50021	-1.49401	0.135174	0	773	18	4534
DUP.RARE.PREDICTED_NONCODING_SPAN.ewing_and_osteosarcoma_atac_peaks.PREDICTED_INTRONIC.ANY.ANY.protein_coding	0.321513	0.21522	1.49388	0.135206	27	772	117	4573
CPX_or_INV.RARE.ANY.ewing_and_osteosarcoma_atac_peaks.ANY.ANY.expressed_in_muscle_skeletal.protein_coding	-0.383371	0.256764	-1.49309	0.135415	16	773	139	4574
CPX_or_INV.RARE.ANY.ewing_and_osteosarcoma_tad_boundary.ANY.ANY.expressed_in_muscle_skeletal.protein_coding	-0.425651	0.285166	-1.49264	0.13553	14	773	117	4574
DEL.RARE.PREDICTED_NONCODING_BREAKPOINT.ewing_ABC_MAX_enhancer_conserved.ANY.ANY.expressed_in_muscle_skeletal.protein_coding	-0.389533	0.261146	-1.49163	0.135797	16	773	135	4574
INS_ALL.RARE.PREDICTED_NONCODING_BREAKPOINT.ewing_H3K27Ac_peak.PREDICTED_INTRONIC.lof_constrained.ANY.cosmic_and_germline_CPGs	-1.10822	0.743485	-1.49057	0.136073	2	773	26	4572
INS_ALL.RARE.ANY.ewing_H3K27Ac_peak.PREDICTED_INTRONIC.lof_constrained.ANY.cosmic_and_germline_CPGs	-1.10822	0.743485	-1.49057	0.136073	2	773	26	4572
ANY.SINGLETON.PREDICTED_NONCODING_BREAKPOINT.ewing_and_osteosarcoma_tad_boundary_conserved.PREDICTED_INTERGENIC.lof_constrained.ANY.protein_coding	-0.793827	0.532568	-1.49056	0.136076	4	772	43	4566
ANY.SINGLETON.ANY.ewing_and_osteosarcoma_tad_boundary_conserved.PREDICTED_INTERGENIC.lof_constrained.ANY.protein_coding	-0.793827	0.532568	-1.49056	0.136076	4	772	43	4566
DEL.RARE.ANY.ewing_ABC_MAX_enhancer.PREDICTED_INTRONIC.ANY.ANY.protein_coding	-0.41416	0.277865	-1.49051	0.136091	12	751	97	4449
DEL.SINGLETON.PREDICTED_NONCODING_BREAKPOINT.ewing_and_osteosarcoma_atac_peaks_conserved.PREDICTED_INTERGENIC.lof_constrained.expressed_in_muscle_skeletal.protein_coding	-1.53911	1.03345	-1.48928	0.136413	1	751	21	4449
ANY.RARE.ANY.ewing_chromHMM15_TssAFlnk.PREDICTED_INTRONIC.lof_constrained.ANY.protein_coding	-1.53248	1.02945	-1.48863	0.136584	1	766	24	4567
DUP.RARE.ANY.ewing_H3K27Ac_peak.ANY.lof_constrained.expressed_in_muscle_skeletal.cosmic_and_germline_CPGs	0.514586	0.34598	1.48733	0.136928	10	773	32	4574
DUP.RARE.ANY.ewing_encode_consensus_enhancers.ANY.lof_constrained.ANY.protein_coding	0.756718	0.508813	1.48722	0.136956	6	751	15	4447
DEL.RARE.PREDICTED_NONCODING_SPAN.ewing_chromHMM15_Enh.PREDICTED_INTRONIC.ANY.ANY.cosmic_and_germline_CPGs	-1.54043	1.03597	-1.48695	0.137029	1	750	19	4445
ANY.SINGLETON.PREDICTED_NONCODING_BREAKPOINT.ewing_and_osteosarcoma_tad_boundary_conserved.PREDICTED_UTR.ANY.ANY.protein_coding	-1.53209	1.03072	-1.48642	0.137168	1	773	24	4573
ANY.SINGLETON.ANY.ewing_and_osteosarcoma_tad_boundary_conserved.PREDICTED_UTR.ANY.ANY.protein_coding	-1.53209	1.03072	-1.48642	0.137168	1	773	24	4573
DEL.SINGLETON.ANY.ewing_and_osteosarcoma_tad_boundary.PREDICTED_PROMOTER.ANY.expressed_in_muscle_skeletal.protein_coding	0.833905	0.561298	1.48567	0.137366	5	772	12	4572
ANY.SINGLETON.PREDICTED_NONCODING_BREAKPOINT.ewing_chromHMM15_TssAFlnk_conserved.PREDICTED_INTRONIC.ANY.ANY.protein_coding	-1.54077	1.03714	-1.48559	0.137387	1	773	17	4573
ANY.RARE.PREDICTED_NONCODING_BREAKPOINT.ewing_and_osteosarcoma_tad_boundary.PREDICTED_INTRONIC.ANY.ANY.cosmic_and_germline_CPGs	0.163429	0.110015	1.48552	0.137407	83	773	360	4574
ANY.RARE.ANY.ewing_and_osteosarcoma_tad_boundary.PREDICTED_INTRONIC.ANY.ANY.cosmic_and_germline_CPGs	0.163429	0.110015	1.48552	0.137407	83	773	360	4574
INS_ALL.RARE.PREDICTED_NONCODING_BREAKPOINT.ewing_ABC_MAX_enhancer_conserved.PREDICTED_PROMOTER.lof_constrained.ANY.protein_coding	-2.18	1.46757	-1.48545	0.137425	0	737	27	4348
INS_ALL.RARE.ANY.ewing_ABC_MAX_enhancer_conserved.PREDICTED_PROMOTER.lof_constrained.ANY.protein_coding	-2.18	1.46757	-1.48545	0.137425	0	737	27	4348
DEL.SINGLETON.PREDICTED_NONCODING_SPAN.ewing_chromHMM15_Enh.PREDICTED_INTERGENIC.lof_constrained.ANY.protein_coding	-0.797118	0.536748	-1.48509	0.13752	4	751	35	4449
ANY.RARE.PREDICTED_NONCODING_SPAN.ewing_encode_consensus_enhancers_conserved.ANY.ANY.expressed_in_muscle_skeletal.protein_coding	0.203418	0.137014	1.48465	0.137635	67	751	318	4449
DEL.SINGLETON.PREDICTED_NONCODING_BREAKPOINT.ewing_H3K27Ac_peak_conserved.ANY.lof_constrained.ANY.cosmic_and_germline_CPGs	-1.10284	0.744738	-1.48084	0.138649	2	773	27	4572
DUP.RARE.ANY.ewing_H3K27Ac_peak.ANY.lof_constrained.ANY.cosmic_and_germline_CPGs	0.456624	0.308664	1.47935	0.139046	12	773	39	4574
DEL.RARE.PREDICTED_NONCODING_BREAKPOINT.ewing_and_osteosarcoma_atac_peaks.PREDICTED_INTERGENIC.ANY.expressed_in_muscle_skeletal.cosmic_and_germline_CPGs	-2.18306	1.47591	-1.47913	0.139105	0	772	21	4559
DUP.RARE.ANY.ewing_ABC_MAX_enhancer_conserved.PREDICTED_INTERGENIC.ANY.expressed_in_muscle_skeletal.protein_coding	0.369293	0.249761	1.47859	0.139251	20	751	74	4449
ANY.SINGLETON.PREDICTED_NONCODING_BREAKPOINT.ewing_and_osteosarcoma_tad_boundary_conserved.PREDICTED_INTRONIC.lof_constrained.ANY.protein_coding	0.408159	0.276198	1.47778	0.139467	18	773	68	4574
ANY.SINGLETON.ANY.ewing_and_osteosarcoma_tad_boundary_conserved.PREDICTED_INTRONIC.lof_constrained.ANY.protein_coding	0.408159	0.276198	1.47778	0.139467	18	773	68	4574
DUP.RARE.PREDICTED_NONCODING_SPAN.ewing_H3K27Ac_peak.PREDICTED_INTERGENIC.lof_constrained.ANY.protein_coding	0.41711	0.282432	1.47685	0.139716	16	751	49	4449
DEL.RARE.PREDICTED_NONCODING_SPAN.ewing_H3K27Ac_peak_conserved.ANY.lof_constrained.ANY.protein_coding	-0.283241	0.191893	-1.47603	0.139935	32	751	232	4449
DUP.RARE.ANY.ewing_H3K27Ac_peak.PREDICTED_INTERGENIC.ANY.ANY.protein_coding	0.143782	0.097444	1.47553	0.140069	118	772	592	4573
INS_ALL.RARE.PREDICTED_NONCODING_BREAKPOINT.ewing_H3K27Ac_peak_conserved.PREDICTED_INTRONIC.ANY.expressed_in_muscle_skeletal.cosmic_and_germline_CPGs	0.81652	0.553505	1.47518	0.140164	5	773	14	4574
INS_ALL.RARE.ANY.ewing_H3K27Ac_peak_conserved.PREDICTED_INTRONIC.ANY.expressed_in_muscle_skeletal.cosmic_and_germline_CPGs	0.81652	0.553505	1.47518	0.140164	5	773	14	4574
ANY.SINGLETON.ANY.ewing_chromHMM15_Enh.ANY.ANY.ANY.cosmic_and_germline_CPGs	0.419288	0.284314	1.47474	0.140283	17	751	72	4449
DEL.SINGLETON.ANY.ewing_H3K27Ac_peak.PREDICTED_INTERGENIC.lof_constrained.ANY.cosmic_and_germline_CPGs	-1.52805	1.03668	-1.47398	0.140486	1	751	18	4449
CPX_or_INV.SINGLETON.PREDICTED_NONCODING_BREAKPOINT.ewing_H3K27Ac_peak_conserved.ANY.lof_constrained.ANY.protein_coding	0.963722	0.653906	1.47379	0.140537	4	773	7	4574
DEL.SINGLETON.ANY.ewing_and_osteosarcoma_atac_peaks_conserved.PREDICTED_INTRONIC.ANY.expressed_in_muscle_skeletal.cosmic_and_germline_CPGs	-2.20112	1.49351	-1.47378	0.14054	0	771	22	4568
DEL.RARE.ANY.ewing_H3K27Ac_peak_conserved.PREDICTED_UTR.lof_constrained.ANY.protein_coding	-1.49641	1.01689	-1.47155	0.141143	1	751	22	4449
ANY.RARE.PREDICTED_NONCODING_BREAKPOINT.ewing_ABC_MAX_enhancer_conserved.ANY.ANY.ANY.cosmic_and_germline_CPGs	-1.52901	1.03931	-1.47118	0.141242	1	760	17	4483
DUP.RARE.PREDICTED_NONCODING_SPAN.ewing_chromHMM15_Enh.ANY.lof_constrained.expressed_in_muscle_skeletal.protein_coding	0.48081	0.326823	1.47117	0.141246	12	773	49	4574
ANY.RARE.PREDICTED_NONCODING_SPAN.ewing_chromHMM15_Enh_conserved.ANY.lof_constrained.expressed_in_muscle_skeletal.protein_coding	-0.276456	0.188108	-1.46967	0.141652	33	751	264	4449
ANY.RARE.PREDICTED_NONCODING_SPAN.ewing_H3K27Ac_peak_conserved.PREDICTED_INTERGENIC.lof_constrained.ANY.protein_coding	0.383566	0.260997	1.46962	0.141666	20	751	65	4449
ANY.SINGLETON.PREDICTED_NONCODING_SPAN.ewing_ABC_MAX_enhancer.PREDICTED_INTRONIC.ANY.expressed_in_muscle_skeletal.protein_coding	-2.21465	1.50718	-1.4694	0.141724	0	751	17	4448
ANY.SINGLETON.PREDICTED_NONCODING_SPAN.ewing_and_osteosarcoma_atac_peaks_conserved.PREDICTED_INTRONIC.ANY.ANY.cosmic_and_germline_CPGs	-2.18843	1.49084	-1.46792	0.142127	0	751	22	4449
ANY.RARE.PREDICTED_NONCODING_BREAKPOINT.ewing_encode_consensus_enhancers.PREDICTED_INTERGENIC.ANY.ANY.protein_coding	-1.47373	1.00427	-1.46747	0.142247	1	773	25	4574
CPX_or_INV.SINGLETON.PREDICTED_NONCODING_SPAN.ewing_and_osteosarcoma_atac_peaks_conserved.ANY.lof_constrained.ANY.protein_coding	1.11685	0.761788	1.46609	0.142625	3	773	6	4574
DEL.RARE.ANY.ewing_H3K27Ac_peak.PREDICTED_INTERGENIC.lof_constrained.ANY.cosmic_and_germline_CPGs	-1.04794	0.714943	-1.46577	0.142712	2	751	29	4449
DEL.RARE.PREDICTED_NONCODING_BREAKPOINT.ewing_chromHMM15_Enh_conserved.ANY.lof_constrained.ANY.cosmic_and_germline_CPGs	-0.758435	0.51794	-1.46433	0.143104	4	773	44	4574
ANY.RARE.PREDICTED_NONCODING_BREAKPOINT.ewing_ABC_MAX_enhancer.PREDICTED_INTERGENIC.ANY.ANY.protein_coding	-0.422972	0.288972	-1.46371	0.143273	12	773	127	4574
DEL.RARE.PREDICTED_NONCODING_BREAKPOINT.ewing_and_osteosarcoma_tad_boundary.PREDICTED_INTRONIC.ANY.ANY.protein_coding	0.0698207	0.047721	1.4631	0.143439	464	773	2503	4574
INS_ALL.SINGLETON.PREDICTED_NONCODING_BREAKPOINT.ewing_H3K27Ac_peak.PREDICTED_INTRONIC.ANY.ANY.cosmic_and_germline_CPGs	-1.51372	1.03536	-1.46202	0.143736	1	773	21	4574
INS_ALL.SINGLETON.ANY.ewing_H3K27Ac_peak.PREDICTED_INTRONIC.ANY.ANY.cosmic_and_germline_CPGs	-1.51372	1.03536	-1.46202	0.143736	1	773	21	4574
ANY.SINGLETON.PREDICTED_NONCODING_BREAKPOINT.ewing_H3K27Ac_peak_conserved.ANY.ANY.ANY.protein_coding	-0.157684	0.107869	-1.4618	0.143795	99	773	657	4574
ANY.RARE.PREDICTED_NONCODING_BREAKPOINT.ewing_H3K27Ac_peak.ANY.ANY.expressed_in_muscle_skeletal.cosmic_and_germline_CPGs	0.176687	0.12088	1.46168	0.143829	75	773	363	4574
DEL.RARE.ANY.ewing_chromHMM15_Enh_conserved.ANY.lof_constrained.expressed_in_muscle_skeletal.protein_coding	-0.214606	0.146981	-1.46009	0.144266	51	751	385	4449
DEL.SINGLETON.PREDICTED_NONCODING_SPAN.ewing_chromHMM15_Enh_conserved.PREDICTED_INTRONIC.ANY.ANY.protein_coding	0.30146	0.206514	1.45976	0.144357	31	751	131	4449
ANY.RARE.PREDICTED_NONCODING_BREAKPOINT.ewing_and_osteosarcoma_tad_boundary_conserved.PREDICTED_INTRONIC.lof_constrained.expressed_in_muscle_skeletal.protein_coding	0.21462	0.147341	1.45662	0.14522	52	773	234	4574
ANY.RARE.ANY.ewing_and_osteosarcoma_tad_boundary_conserved.PREDICTED_INTRONIC.lof_constrained.expressed_in_muscle_skeletal.protein_coding	0.21462	0.147341	1.45662	0.14522	52	773	234	4574
INS_ALL.SINGLETON.PREDICTED_NONCODING_BREAKPOINT.ewing_H3K27Ac_peak_conserved.ANY.lof_constrained.ANY.cosmic_and_germline_CPGs	0.815971	0.560197	1.45658	0.145232	5	772	12	4574
INS_ALL.SINGLETON.ANY.ewing_H3K27Ac_peak_conserved.ANY.lof_constrained.ANY.cosmic_and_germline_CPGs	0.815971	0.560197	1.45658	0.145232	5	772	12	4574
ANY.RARE.ANY.ewing_H3K27Ac_peak.PREDICTED_INTERGENIC.lof_constrained.ANY.protein_coding	-0.140967	0.0968171	-1.45601	0.145389	108	771	729	4548
INS_ALL.SINGLETON.PREDICTED_NONCODING_BREAKPOINT.ewing_chromHMM15_Enh.PREDICTED_INTRONIC.lof_constrained.ANY.protein_coding	0.620529	0.426374	1.45536	0.145569	8	772	26	4574
INS_ALL.SINGLETON.ANY.ewing_chromHMM15_Enh.PREDICTED_INTRONIC.lof_constrained.ANY.protein_coding	0.620529	0.426374	1.45536	0.145569	8	772	26	4574
INS_ALL.RARE.PREDICTED_NONCODING_BREAKPOINT.ewing_and_osteosarcoma_atac_peaks_conserved.PREDICTED_PROMOTER.lof_constrained.expressed_in_muscle_skeletal.protein_coding	-1.48196	1.01839	-1.45519	0.145616	1	753	31	4513
INS_ALL.RARE.ANY.ewing_and_osteosarcoma_atac_peaks_conserved.PREDICTED_PROMOTER.lof_constrained.expressed_in_muscle_skeletal.protein_coding	-1.48196	1.01839	-1.45519	0.145616	1	753	31	4513
DEL.RARE.PREDICTED_NONCODING_SPAN.ewing_and_osteosarcoma_atac_peaks_conserved.PREDICTED_INTRONIC.ANY.ANY.cosmic_and_germline_CPGs	-0.487766	0.335449	-1.45407	0.145927	10	772	106	4568
DEL.SINGLETON.PREDICTED_NONCODING_BREAKPOINT.ewing_encode_consensus_enhancers_conserved.PREDICTED_INTRONIC.ANY.expressed_in_muscle_skeletal.protein_coding	-1.49806	1.03066	-1.4535	0.146086	1	772	18	4570
DEL.RARE.ANY.ewing_H3K27Ac_peak.ANY.ANY.expressed_in_muscle_skeletal.cosmic_and_germline_CPGs	0.190372	0.131025	1.45295	0.146239	64	751	304	4449
DEL.SINGLETON.PREDICTED_NONCODING_BREAKPOINT.recombination_hotspot_conserved.PREDICTED_INTERGENIC.ANY.ANY.protein_coding	0.403833	0.278196	1.45161	0.146609	18	751	62	4449
DUP.RARE.ANY.ewing_and_osteosarcoma_atac_peaks_conserved.ANY.lof_constrained.ANY.protein_coding	0.214879	0.148149	1.45043	0.146939	51	773	245	4574
ANY.SINGLETON.ANY.ewing_chromHMM15_Enh.ANY.ANY.ANY.protein_coding	0.117922	0.0813143	1.45021	0.147001	183	751	918	4449
CPX_or_INV.RARE.PREDICTED_NONCODING_BREAKPOINT.ewing_and_osteosarcoma_tad_boundary.PREDICTED_INTERGENIC.ANY.expressed_in_muscle_skeletal.protein_coding	-0.588628	0.4059	-1.45018	0.147008	7	773	63	4574
DEL.RARE.PREDICTED_NONCODING_SPAN.ewing_and_osteosarcoma_atac_peaks.PREDICTED_INTRONIC.lof_constrained.ANY.protein_coding	-0.303653	0.209468	-1.44964	0.147158	25	751	197	4449
DEL.RARE.PREDICTED_NONCODING_SPAN.ewing_chromHMM15_Enh_conserved.ANY.lof_constrained.expressed_in_muscle_skeletal.protein_coding	-0.298371	0.205828	-1.44961	0.147167	27	751	227	4449
DUP.RARE.PREDICTED_NONCODING_SPAN.ewing_H3K27Ac_peak_conserved.ANY.ANY.expressed_in_muscle_skeletal.protein_coding	0.371563	0.256344	1.44947	0.147207	17	773	67	4574
ANY.RARE.PREDICTED_NONCODING_BREAKPOINT.ewing_encode_consensus_enhancers.PREDICTED_INTRONIC.lof_constrained.ANY.protein_coding	1.15055	0.794105	1.44887	0.147375	3	768	5	4534
DEL.RARE.PREDICTED_NONCODING_BREAKPOINT.ewing_and_osteosarcoma_atac_peaks_conserved.ANY.lof_constrained.expressed_in_muscle_skeletal.protein_coding	-0.223844	0.154576	-1.44812	0.147584	47	773	352	4574
DUP.SINGLETON.ANY.ewing_and_osteosarcoma_atac_peaks.PREDICTED_INTERGENIC.lof_constrained.ANY.cosmic_and_germline_CPGs	1.00218	0.692252	1.44771	0.147698	4	773	5	4574
DEL.RARE.PREDICTED_NONCODING_BREAKPOINT.ewing_and_osteosarcoma_atac_peaks_conserved.PREDICTED_INTERGENIC.ANY.ANY.cosmic_and_germline_CPGs	0.702385	0.485451	1.44687	0.147933	6	771	14	4572
ANY.RARE.PREDICTED_NONCODING_BREAKPOINT.ewing_H3K27Ac_peak_conserved.PREDICTED_INTRONIC.lof_constrained.expressed_in_muscle_skeletal.protein_coding	-0.152171	0.105177	-1.4468	0.147952	92	773	665	4574
DEL.SINGLETON.ANY.ewing_ABC_MAX_enhancer_conserved.PREDICTED_INTRONIC.ANY.expressed_in_muscle_skeletal.protein_coding	-1.07658	0.744177	-1.44668	0.147987	2	751	28	4449
ANY.SINGLETON.PREDICTED_NONCODING_BREAKPOINT.ewing_and_osteosarcoma_atac_peaks.ANY.ANY.expressed_in_muscle_skeletal.protein_coding	0.201956	0.139663	1.44603	0.14817	66	773	300	4574
DEL.RARE.ANY.ewing_H3K27Ac_peak.PREDICTED_INTRONIC.ANY.expressed_in_muscle_skeletal.cosmic_and_germline_CPGs	0.225309	0.155871	1.44549	0.148322	46	773	201	4574
ANY.SINGLETON.PREDICTED_NONCODING_SPAN.ewing_and_osteosarcoma_atac_peaks_conserved.ANY.ANY.ANY.cosmic_and_germline_CPGs	-0.633075	0.437988	-1.44542	0.148341	6	751	65	4449
DEL.SINGLETON.PREDICTED_NONCODING_SPAN.recombination_hotspot.PREDICTED_INTRONIC.lof_constrained.ANY.protein_coding	0.596277	0.41253	1.44541	0.148342	9	751	23	4449
ANY.RARE.PREDICTED_NONCODING_BREAKPOINT.ewing_and_osteosarcoma_atac_peaks.ANY.lof_constrained.expressed_in_muscle_skeletal.protein_coding	-0.227717	0.157596	-1.44494	0.148473	43	773	322	4574
CPX_or_INV.SINGLETON.ANY.ewing_H3K27Ac_peak.PREDICTED_INTRONIC.ANY.expressed_in_muscle_skeletal.protein_coding	0.729335	0.504947	1.44438	0.148633	6	773	16	4574
DEL.SINGLETON.PREDICTED_NONCODING_BREAKPOINT.ewing_and_osteosarcoma_atac_peaks_conserved.PREDICTED_INTERGENIC.lof_constrained.ANY.protein_coding	-0.864085	0.598467	-1.44383	0.148787	3	751	34	4449
CPX_or_INV.RARE.PREDICTED_NONCODING_SPAN.ewing_and_osteosarcoma_atac_peaks.PREDICTED_INTERGENIC.ANY.expressed_in_muscle_skeletal.protein_coding	-0.678531	0.470095	-1.44339	0.14891	5	773	56	4574
DUP.SINGLETON.PREDICTED_NONCODING_SPAN.ewing_H3K27Ac_peak.PREDICTED_INTRONIC.lof_constrained.expressed_in_muscle_skeletal.protein_coding	0.922639	0.639257	1.4433	0.148937	4	771	9	4571
INS_ALL.RARE.PREDICTED_NONCODING_BREAKPOINT.ewing_H3K27Ac_peak.ANY.ANY.expressed_in_muscle_skeletal.cosmic_and_germline_CPGs	-0.381438	0.264325	-1.44306	0.149003	17	773	140	4574
INS_ALL.RARE.ANY.ewing_H3K27Ac_peak.ANY.ANY.expressed_in_muscle_skeletal.cosmic_and_germline_CPGs	-0.381438	0.264325	-1.44306	0.149003	17	773	140	4574
DEL.SINGLETON.PREDICTED_NONCODING_BREAKPOINT.ewing_and_osteosarcoma_atac_peaks.PREDICTED_INTERGENIC.lof_constrained.expressed_in_muscle_skeletal.protein_coding	-1.49563	1.03664	-1.44277	0.149087	1	750	18	4449
DEL.RARE.ANY.ewing_and_osteosarcoma_tad_boundary.PREDICTED_INTRONIC.ANY.ANY.protein_coding	0.0684997	0.04757	1.43998	0.149874	469	773	2535	4574
DUP.SINGLETON.PREDICTED_NONCODING_BREAKPOINT.ewing_and_osteosarcoma_atac_peaks_conserved.ANY.lof_constrained.ANY.protein_coding	-1.48249	1.02995	-1.43938	0.150042	1	772	26	4572
CPX_or_INV.RARE.PREDICTED_NONCODING_BREAKPOINT.ewing_and_osteosarcoma_atac_peaks.ANY.lof_constrained.expressed_in_muscle_skeletal.protein_coding	-1.32724	0.92213	-1.43932	0.150061	1	773	29	4574
ANY.SINGLETON.ANY.ewing_and_osteosarcoma_atac_peaks_conserved.ANY.lof_constrained.ANY.cosmic_and_germline_CPGs	-0.625474	0.435061	-1.43767	0.150528	6	751	63	4449
DEL.SINGLETON.PREDICTED_NONCODING_SPAN.ewing_ABC_MAX_enhancer_conserved.PREDICTED_INTERGENIC.ANY.expressed_in_muscle_skeletal.protein_coding	0.496198	0.345265	1.43715	0.150675	12	751	29	4449
INS_ALL.SINGLETON.PREDICTED_NONCODING_BREAKPOINT.fragile_site.PREDICTED_INTRONIC.ANY.expressed_in_muscle_skeletal.protein_coding	-2.12826	1.48109	-1.43696	0.15073	0	773	25	4574
INS_ALL.SINGLETON.ANY.fragile_site.PREDICTED_INTRONIC.ANY.expressed_in_muscle_skeletal.protein_coding	-2.12826	1.48109	-1.43696	0.15073	0	773	25	4574
DEL.SINGLETON.ANY.ewing_and_osteosarcoma_atac_peaks_conserved.PREDICTED_INTRONIC.lof_constrained.ANY.cosmic_and_germline_CPGs	-2.15993	1.50447	-1.43568	0.151095	0	750	19	4449
DUP.SINGLETON.ANY.ewing_H3K27Ac_peak.ANY.ANY.ANY.cosmic_and_germline_CPGs	0.738002	0.514179	1.4353	0.151201	6	773	15	4574
DUP.RARE.PREDICTED_NONCODING_SPAN.ewing_and_osteosarcoma_atac_peaks.ANY.ANY.ANY.protein_coding	0.122388	0.0852758	1.43521	0.151228	164	772	799	4569
DEL.SINGLETON.ANY.ewing_and_osteosarcoma_atac_peaks.PREDICTED_INTERGENIC.lof_constrained.ANY.protein_coding	-0.392583	0.273618	-1.43478	0.151348	16	751	111	4449
DEL.SINGLETON.PREDICTED_NONCODING_BREAKPOINT.ewing_and_osteosarcoma_tad_boundary.PREDICTED_INTERGENIC.ANY.ANY.cosmic_and_germline_CPGs	-0.879411	0.613212	-1.43411	0.151542	3	773	31	4574
ANY.SINGLETON.PREDICTED_NONCODING_BREAKPOINT.ewing_ABC_MAX_enhancer_conserved.PREDICTED_INTRONIC.ANY.expressed_in_muscle_skeletal.protein_coding	-1.48156	1.03335	-1.43375	0.151645	1	772	18	4574
ANY.RARE.ANY.ewing_and_osteosarcoma_atac_peaks.PREDICTED_INTRONIC.ANY.expressed_in_muscle_skeletal.cosmic_and_germline_CPGs	0.433677	0.302547	1.43342	0.151737	15	771	56	4570
ANY.SINGLETON.PREDICTED_NONCODING_SPAN.ewing_ABC_MAX_enhancer_conserved.PREDICTED_INTERGENIC.lof_constrained.expressed_in_muscle_skeletal.protein_coding	0.641945	0.448257	1.43209	0.152118	8	750	16	4449
DEL.RARE.ANY.ewing_H3K27Ac_peak_conserved.ANY.lof_constrained.ANY.cosmic_and_germline_CPGs	-0.612833	0.42832	-1.43078	0.152492	6	751	57	4449
DEL.RARE.ANY.ewing_encode_consensus_enhancers_conserved.ANY.ANY.ANY.protein_coding	0.153866	0.107563	1.43048	0.15258	107	751	521	4449
DEL.RARE.ANY.ewing_and_osteosarcoma_atac_peaks_conserved.PREDICTED_INTRONIC.lof_constrained.expressed_in_muscle_skeletal.protein_coding	-0.214728	0.150293	-1.42873	0.153082	51	751	359	4449
INS_ALL.RARE.PREDICTED_NONCODING_BREAKPOINT.ewing_chromHMM15_Enh_conserved.ANY.lof_constrained.ANY.cosmic_and_germline_CPGs	-1.4821	1.03751	-1.42853	0.153141	1	766	18	4541
INS_ALL.RARE.ANY.ewing_chromHMM15_Enh_conserved.ANY.lof_constrained.ANY.cosmic_and_germline_CPGs	-1.4821	1.03751	-1.42853	0.153141	1	766	18	4541
DUP.SINGLETON.PREDICTED_NONCODING_SPAN.recombination_hotspot.ANY.lof_constrained.ANY.protein_coding	0.478155	0.334838	1.42802	0.153286	12	773	48	4574
ANY.RARE.ANY.ewing_and_osteosarcoma_atac_peaks_conserved.ANY.ANY.expressed_in_muscle_skeletal.protein_coding	0.07213	0.0505225	1.42768	0.153384	437	751	2394	4449
ANY.SINGLETON.ANY.ewing_and_osteosarcoma_atac_peaks.PREDICTED_INTERGENIC.lof_constrained.ANY.protein_coding	-0.327118	0.229128	-1.42766	0.153388	23	751	156	4449
ANY.RARE.PREDICTED_NONCODING_BREAKPOINT.ewing_and_osteosarcoma_atac_peaks_conserved.PREDICTED_INTERGENIC.ANY.ANY.protein_coding	-0.129719	0.0908898	-1.42721	0.153518	138	773	939	4574
ANY.SINGLETON.ANY.recombination_hotspot.PREDICTED_INTERGENIC.ANY.ANY.protein_coding	0.13635	0.0956094	1.42612	0.153835	132	751	658	4449
INS_ALL.RARE.PREDICTED_NONCODING_BREAKPOINT.ewing_H3K27Ac_peak.PREDICTED_INTRONIC.lof_constrained.expressed_in_muscle_skeletal.cosmic_and_germline_CPGs	-1.06474	0.747273	-1.42484	0.154204	2	756	23	4404
INS_ALL.RARE.ANY.ewing_H3K27Ac_peak.PREDICTED_INTRONIC.lof_constrained.expressed_in_muscle_skeletal.cosmic_and_germline_CPGs	-1.06474	0.747273	-1.42484	0.154204	2	756	23	4404
ANY.SINGLETON.PREDICTED_NONCODING_BREAKPOINT.ewing_chromHMM15_Enh_conserved.PREDICTED_INTERGENIC.ANY.ANY.cosmic_and_germline_CPGs	1.10544	0.776175	1.42421	0.154385	3	750	5	4444
DUP.SINGLETON.PREDICTED_NONCODING_SPAN.ewing_chromHMM15_TssAFlnk_conserved.ANY.ANY.ANY.protein_coding	0.894998	0.628696	1.42358	0.154569	4	773	10	4574
DUP.SINGLETON.ANY.ewing_chromHMM15_TssAFlnk_conserved.ANY.ANY.ANY.protein_coding	0.894998	0.628696	1.42358	0.154569	4	773	10	4574
DEL.SINGLETON.PREDICTED_NONCODING_BREAKPOINT.ewing_H3K27Ac_peak_conserved.ANY.lof_constrained.expressed_in_muscle_skeletal.protein_coding	-0.409411	0.287692	-1.42309	0.15471	14	773	110	4574
DUP.SINGLETON.ANY.ewing_H3K27Ac_peak.ANY.ANY.expressed_in_muscle_skeletal.protein_coding	0.242383	0.170372	1.42267	0.154831	44	773	201	4574
DEL.SINGLETON.ANY.ewing_and_osteosarcoma_tad_boundary_conserved.PREDICTED_UTR.ANY.ANY.protein_coding	-2.1383	1.50314	-1.42255	0.154866	0	773	16	4573
DEL.SINGLETON.PREDICTED_NONCODING_BREAKPOINT.ewing_and_osteosarcoma_tad_boundary_conserved.PREDICTED_UTR.ANY.ANY.protein_coding	-2.1383	1.50314	-1.42255	0.154866	0	773	16	4573
DEL.SINGLETON.PREDICTED_NONCODING_BREAKPOINT.ewing_chromHMM15_Enh_conserved.PREDICTED_INTRONIC.ANY.ANY.cosmic_and_germline_CPGs	-2.16269	1.52075	-1.42213	0.154989	0	773	12	4574
INS_ALL.RARE.PREDICTED_NONCODING_BREAKPOINT.recombination_hotspot_conserved.ANY.ANY.ANY.protein_coding	0.254866	0.17923	1.42201	0.155024	40	773	193	4574
INS_ALL.RARE.ANY.recombination_hotspot_conserved.ANY.ANY.ANY.protein_coding	0.254866	0.17923	1.42201	0.155024	40	773	193	4574
INS_ALL.RARE.PREDICTED_NONCODING_BREAKPOINT.ewing_and_osteosarcoma_atac_peaks.PREDICTED_UTR.ANY.ANY.protein_coding	-1.05615	0.743089	-1.4213	0.155229	2	758	32	4502
INS_ALL.RARE.ANY.ewing_and_osteosarcoma_atac_peaks.PREDICTED_UTR.ANY.ANY.protein_coding	-1.05615	0.743089	-1.4213	0.155229	2	758	32	4502
ANY.RARE.ANY.ewing_chromHMM15_EnhBiv_conserved.PREDICTED_INTERGENIC.ANY.ANY.protein_coding	0.61924	0.435814	1.42088	0.155351	7	751	16	4448
CPX_or_INV.RARE.PREDICTED_NONCODING_BREAKPOINT.ewing_and_osteosarcoma_atac_peaks.PREDICTED_INTRONIC.ANY.expressed_in_muscle_skeletal.protein_coding	-0.680002	0.478678	-1.42058	0.155438	4	773	53	4574
DEL.RARE.ANY.ewing_H3K27Ac_peak_conserved.PREDICTED_INTRONIC.lof_constrained.ANY.cosmic_and_germline_CPGs	-0.745687	0.525325	-1.41948	0.155759	4	773	39	4574
DEL.RARE.ANY.ewing_ABC_MAX_enhancer_conserved.PREDICTED_INTRONIC.lof_constrained.expressed_in_muscle_skeletal.protein_coding	-1.05195	0.741192	-1.41927	0.155821	2	751	30	4449
INS_ALL.SINGLETON.PREDICTED_NONCODING_BREAKPOINT.fragile_site.PREDICTED_INTRONIC.lof_constrained.expressed_in_muscle_skeletal.protein_coding	-2.10479	1.48386	-1.41845	0.156058	0	772	24	4574
INS_ALL.SINGLETON.ANY.fragile_site.PREDICTED_INTRONIC.lof_constrained.expressed_in_muscle_skeletal.protein_coding	-2.10479	1.48386	-1.41845	0.156058	0	772	24	4574
DEL.SINGLETON.ANY.ewing_H3K27Ac_peak.ANY.ANY.expressed_in_muscle_skeletal.cosmic_and_germline_CPGs	0.417888	0.294781	1.41762	0.1563	16	751	62	4449
ANY.RARE.PREDICTED_NONCODING_SPAN.ewing_H3K27Ac_peak_conserved.PREDICTED_INTRONIC.ANY.ANY.cosmic_and_germline_CPGs	-0.657552	0.463875	-1.41752	0.156331	5	751	72	4449
ANY.SINGLETON.ANY.ewing_encode_consensus_enhancers.ANY.ANY.expressed_in_muscle_skeletal.protein_coding	0.417236	0.294484	1.41683	0.156531	16	751	56	4449
DEL.RARE.PREDICTED_NONCODING_SPAN.ewing_and_osteosarcoma_atac_peaks_conserved.PREDICTED_INTERGENIC.ANY.ANY.protein_coding	0.0987864	0.0697373	1.41655	0.156615	221	751	1128	4449
DEL.RARE.PREDICTED_NONCODING_SPAN.ewing_H3K27Ac_peak.ANY.lof_constrained.ANY.protein_coding	-0.177725	0.125611	-1.41488	0.157105	76	751	501	4449
DUP.RARE.PREDICTED_NONCODING_SPAN.ewing_chromHMM15_Enh_conserved.PREDICTED_INTERGENIC.ANY.expressed_in_muscle_skeletal.protein_coding	-0.51189	0.361842	-1.41468	0.157163	9	772	76	4574
DUP.RARE.PREDICTED_NONCODING_SPAN.ewing_encode_consensus_enhancers.ANY.lof_constrained.expressed_in_muscle_skeletal.protein_coding	0.79494	0.562008	1.41446	0.157226	5	751	12	4447
ANY.SINGLETON.ANY.ewing_chromHMM15_Enh_conserved.PREDICTED_INTRONIC.lof_constrained.ANY.protein_coding	0.288621	0.204087	1.41421	0.1573	32	773	128	4574
ANY.SINGLETON.ANY.ewing_encode_consensus_enhancers_conserved.ANY.ANY.ANY.cosmic_and_germline_CPGs	-1.45491	1.02902	-1.41388	0.157396	1	751	27	4449
INS_ALL.RARE.PREDICTED_NONCODING_BREAKPOINT.fragile_site.PREDICTED_INTERGENIC.lof_constrained.ANY.protein_coding	-0.395639	0.279876	-1.41362	0.157473	15	773	128	4574
INS_ALL.RARE.ANY.fragile_site.PREDICTED_INTERGENIC.lof_constrained.ANY.protein_coding	-0.395639	0.279876	-1.41362	0.157473	15	773	128	4574
DEL.SINGLETON.ANY.ewing_H3K27Ac_peak.PREDICTED_INTERGENIC.ANY.expressed_in_muscle_skeletal.protein_coding	-0.238737	0.168936	-1.41318	0.157604	41	751	291	4449
ANY.RARE.PREDICTED_NONCODING_SPAN.ewing_ABC_MAX_enhancer.PREDICTED_INTRONIC.ANY.ANY.protein_coding	-0.666818	0.47258	-1.41102	0.158239	5	751	50	4449
DEL.RARE.PREDICTED_NONCODING_BREAKPOINT.ewing_chromHMM15_Enh.ANY.lof_constrained.expressed_in_muscle_skeletal.protein_coding	0.140138	0.0993621	1.41037	0.158429	115	773	537	4574
ANY.RARE.ANY.ewing_H3K27Ac_peak_conserved.ANY.ANY.expressed_in_muscle_skeletal.protein_coding	-0.0746208	0.052915	-1.4102	0.15848	375	773	2514	4574
ANY.RARE.PREDICTED_NONCODING_BREAKPOINT.ewing_and_osteosarcoma_tad_boundary_conserved.ANY.ANY.expressed_in_muscle_skeletal.cosmic_and_germline_CPGs	-0.859882	0.609902	-1.40987	0.158578	3	772	38	4573
ANY.RARE.ANY.ewing_and_osteosarcoma_tad_boundary_conserved.ANY.ANY.expressed_in_muscle_skeletal.cosmic_and_germline_CPGs	-0.859882	0.609902	-1.40987	0.158578	3	772	38	4573
ANY.SINGLETON.ANY.ewing_H3K27Ac_peak.PREDICTED_INTRONIC.lof_constrained.expressed_in_muscle_skeletal.cosmic_and_germline_CPGs	0.533677	0.378629	1.4095	0.158688	10	773	35	4571
INS_ALL.SINGLETON.PREDICTED_NONCODING_BREAKPOINT.ewing_H3K27Ac_peak_conserved.PREDICTED_INTERGENIC.ANY.ANY.protein_coding	-0.748053	0.530825	-1.40923	0.158768	4	773	49	4574
INS_ALL.SINGLETON.ANY.ewing_H3K27Ac_peak_conserved.PREDICTED_INTERGENIC.ANY.ANY.protein_coding	-0.748053	0.530825	-1.40923	0.158768	4	773	49	4574
DUP.SINGLETON.PREDICTED_NONCODING_SPAN.ewing_H3K27Ac_peak.ANY.lof_constrained.ANY.cosmic_and_germline_CPGs	1.12307	0.797184	1.4088	0.158894	3	773	4	4574
DUP.SINGLETON.ANY.recombination_hotspot.ANY.lof_constrained.expressed_in_muscle_skeletal.protein_coding	0.614248	0.436372	1.40762	0.159242	7	770	23	4565
INS_ALL.RARE.PREDICTED_NONCODING_BREAKPOINT.ewing_H3K27Ac_peak_conserved.PREDICTED_PROMOTER.ANY.expressed_in_muscle_skeletal.protein_coding	0.395482	0.281213	1.40634	0.159622	18	771	62	4569
INS_ALL.RARE.ANY.ewing_H3K27Ac_peak_conserved.PREDICTED_PROMOTER.ANY.expressed_in_muscle_skeletal.protein_coding	0.395482	0.281213	1.40634	0.159622	18	771	62	4569
ANY.SINGLETON.ANY.ewing_chromHMM15_Enh.ANY.lof_constrained.expressed_in_muscle_skeletal.cosmic_and_germline_CPGs	0.467186	0.332253	1.40612	0.15969	13	751	42	4449
ANY.SINGLETON.PREDICTED_NONCODING_BREAKPOINT.ewing_H3K27Ac_peak.PREDICTED_UTR.ANY.ANY.protein_coding	0.516687	0.36751	1.40591	0.159749	11	773	32	4574
ANY.RARE.PREDICTED_NONCODING_BREAKPOINT.ewing_chromHMM15_Enh_conserved.PREDICTED_INTERGENIC.ANY.expressed_in_muscle_skeletal.protein_coding	-0.374518	0.266436	-1.40566	0.159825	15	773	148	4574
DUP.RARE.PREDICTED_NONCODING_SPAN.ewing_H3K27Ac_peak.ANY.ANY.expressed_in_muscle_skeletal.protein_coding	0.225414	0.160415	1.4052	0.159963	45	750	194	4449
ANY.SINGLETON.PREDICTED_NONCODING_BREAKPOINT.ewing_H3K27Ac_peak.PREDICTED_INTRONIC.lof_constrained.ANY.cosmic_and_germline_CPGs	0.566742	0.403396	1.40493	0.160043	9	773	28	4567
DEL.RARE.PREDICTED_NONCODING_BREAKPOINT.ewing_chromHMM15_Enh_conserved.PREDICTED_INTRONIC.lof_constrained.expressed_in_muscle_skeletal.protein_coding	-0.363392	0.258754	-1.40439	0.160202	16	773	126	4574
ANY.RARE.PREDICTED_NONCODING_BREAKPOINT.ewing_ABC_MAX_enhancer.ANY.ANY.ANY.protein_coding	-0.205478	0.146317	-1.40434	0.160218	47	773	348	4574
DEL.SINGLETON.PREDICTED_NONCODING_BREAKPOINT.fragile_site.PREDICTED_INTRONIC.ANY.expressed_in_muscle_skeletal.protein_coding	0.508481	0.362462	1.40285	0.16066	11	751	36	4449
DEL.SINGLETON.ANY.fragile_site.PREDICTED_INTRONIC.ANY.expressed_in_muscle_skeletal.protein_coding	0.508481	0.362462	1.40285	0.16066	11	751	36	4449
ANY.SINGLETON.PREDICTED_NONCODING_SPAN.ewing_encode_consensus_enhancers.ANY.lof_constrained.expressed_in_muscle_skeletal.protein_coding	0.671923	0.479146	1.40234	0.160815	7	751	15	4449
ANY.RARE.PREDICTED_NONCODING_SPAN.ewing_chromHMM15_TssAFlnk_conserved.PREDICTED_INTERGENIC.ANY.expressed_in_muscle_skeletal.protein_coding	-1.04728	0.747386	-1.40126	0.161137	2	751	23	4449
CPX_or_INV.RARE.ANY.ewing_and_osteosarcoma_tad_boundary.ANY.lof_constrained.expressed_in_muscle_skeletal.protein_coding	0.723017	0.516886	1.3988	0.161874	5	773	15	4574
DUP.RARE.PREDICTED_NONCODING_BREAKPOINT.ewing_H3K27Ac_peak.ANY.lof_constrained.ANY.cosmic_and_germline_CPGs	0.462079	0.331084	1.39566	0.162818	10	773	33	4574
DEL.RARE.ANY.ewing_H3K27Ac_peak_conserved.PREDICTED_INTERGENIC.ANY.ANY.cosmic_and_germline_CPGs	-1.01848	0.729957	-1.39526	0.162937	2	751	37	4449
ANY.RARE.PREDICTED_NONCODING_BREAKPOINT.ewing_ABC_MAX_enhancer.PREDICTED_INTERGENIC.lof_constrained.ANY.protein_coding	-0.670282	0.480633	-1.39458	0.163142	4	773	49	4574
INS_ALL.SINGLETON.PREDICTED_NONCODING_BREAKPOINT.fragile_site.ANY.lof_constrained.expressed_in_muscle_skeletal.protein_coding	-1.43286	1.02752	-1.39448	0.163173	1	773	30	4574
INS_ALL.SINGLETON.ANY.fragile_site.ANY.lof_constrained.expressed_in_muscle_skeletal.protein_coding	-1.43286	1.02752	-1.39448	0.163173	1	773	30	4574
CPX_or_INV.SINGLETON.ANY.ewing_H3K27Ac_peak.PREDICTED_INTRONIC.lof_constrained.expressed_in_muscle_skeletal.protein_coding	1.08404	0.777577	1.39412	0.16328	3	773	5	4574
DEL.RARE.PREDICTED_NONCODING_BREAKPOINT.ewing_H3K27Ac_peak_conserved.PREDICTED_UTR.lof_constrained.ANY.protein_coding	-1.41581	1.01605	-1.39344	0.163486	1	751	21	4449
INS_ALL.SINGLETON.PREDICTED_NONCODING_BREAKPOINT.ewing_and_osteosarcoma_tad_boundary.PREDICTED_INTRONIC.lof_constrained.ANY.protein_coding	-0.609599	0.437664	-1.39285	0.163666	6	773	65	4574
INS_ALL.SINGLETON.ANY.ewing_and_osteosarcoma_tad_boundary.PREDICTED_INTRONIC.lof_constrained.ANY.protein_coding	-0.609599	0.437664	-1.39285	0.163666	6	773	65	4574
DEL.RARE.PREDICTED_NONCODING_SPAN.ewing_H3K27Ac_peak_conserved.PREDICTED_INTERGENIC.lof_constrained.ANY.protein_coding	0.425301	0.305653	1.39145	0.164089	15	751	46	4449
DUP.RARE.PREDICTED_NONCODING_SPAN.ewing_and_osteosarcoma_atac_peaks.ANY.lof_constrained.ANY.cosmic_and_germline_CPGs	0.638982	0.459325	1.39113	0.164185	7	773	15	4574
DEL.SINGLETON.PREDICTED_NONCODING_BREAKPOINT.fragile_site.ANY.ANY.ANY.cosmic_and_germline_CPGs	-0.669303	0.481301	-1.39061	0.164342	5	751	43	4449
DEL.SINGLETON.ANY.fragile_site.ANY.ANY.ANY.cosmic_and_germline_CPGs	-0.669303	0.481301	-1.39061	0.164342	5	751	43	4449
ANY.RARE.PREDICTED_NONCODING_BREAKPOINT.ewing_and_osteosarcoma_atac_peaks.PREDICTED_INTERGENIC.lof_constrained.ANY.protein_coding	-0.298588	0.214845	-1.38978	0.164595	23	773	174	4571
DUP.RARE.PREDICTED_NONCODING_BREAKPOINT.ewing_ABC_MAX_enhancer_conserved.ANY.ANY.expressed_in_muscle_skeletal.protein_coding	0.387135	0.278625	1.38945	0.164697	16	773	60	4574
ANY.RARE.PREDICTED_NONCODING_BREAKPOINT.ewing_H3K27Ac_peak.PREDICTED_INTRONIC.lof_constrained.expressed_in_muscle_skeletal.protein_coding	0.0917346	0.066031	1.38927	0.164752	250	773	1338	4574
ANY.RARE.ANY.ewing_chromHMM15_EnhG.ANY.ANY.expressed_in_muscle_skeletal.protein_coding	-1.42456	1.02613	-1.38829	0.16505	1	771	23	4574
ANY.RARE.ANY.ewing_chromHMM15_EnhG.ANY.ANY.ANY.protein_coding	-1.42456	1.02613	-1.38829	0.16505	1	771	23	4574
DEL.RARE.PREDICTED_NONCODING_BREAKPOINT.ewing_encode_consensus_enhancers.PREDICTED_INTRONIC.ANY.ANY.protein_coding	0.890346	0.643056	1.38456	0.166188	4	763	9	4533
INS_ALL.SINGLETON.PREDICTED_NONCODING_BREAKPOINT.ewing_and_osteosarcoma_atac_peaks.PREDICTED_PROMOTER.ANY.ANY.protein_coding	-1.43974	1.04023	-1.38406	0.16634	1	772	19	4571
INS_ALL.SINGLETON.ANY.ewing_and_osteosarcoma_atac_peaks.PREDICTED_PROMOTER.ANY.ANY.protein_coding	-1.43974	1.04023	-1.38406	0.16634	1	772	19	4571
DEL.RARE.PREDICTED_NONCODING_SPAN.recombination_hotspot_conserved.PREDICTED_INTERGENIC.lof_constrained.ANY.cosmic_and_germline_CPGs	-0.842962	0.609062	-1.38403	0.166348	3	751	34	4449
DEL.SINGLETON.PREDICTED_NONCODING_BREAKPOINT.ewing_H3K27Ac_peak_conserved.PREDICTED_INTERGENIC.lof_constrained.ANY.protein_coding	-1.03258	0.746155	-1.38387	0.166398	2	750	29	4449
DEL.SINGLETON.PREDICTED_NONCODING_SPAN.ewing_ABC_MAX_enhancer.PREDICTED_INTRONIC.ANY.expressed_in_muscle_skeletal.protein_coding	-2.10619	1.52204	-1.38379	0.166422	0	751	14	4448
INS_ALL.RARE.PREDICTED_NONCODING_BREAKPOINT.ewing_and_osteosarcoma_tad_boundary.ANY.ANY.ANY.protein_coding	-0.0823208	0.0595509	-1.38236	0.166861	338	773	2294	4574
INS_ALL.RARE.ANY.ewing_and_osteosarcoma_tad_boundary.ANY.ANY.ANY.protein_coding	-0.0823208	0.0595509	-1.38236	0.166861	338	773	2294	4574
DEL.RARE.PREDICTED_NONCODING_BREAKPOINT.ewing_encode_consensus_enhancers_conserved.ANY.lof_constrained.expressed_in_muscle_skeletal.protein_coding	-1.42793	1.033	-1.38232	0.166872	1	748	23	4446
DEL.RARE.ANY.ewing_chromHMM15_Enh.ANY.lof_constrained.expressed_in_muscle_skeletal.protein_coding	0.123808	0.089578	1.38213	0.166933	139	751	673	4449
ANY.RARE.PREDICTED_NONCODING_BREAKPOINT.ewing_and_osteosarcoma_tad_boundary_conserved.ANY.lof_constrained.ANY.cosmic_and_germline_CPGs	-0.656086	0.474987	-1.38127	0.167196	5	773	55	4574
ANY.RARE.ANY.ewing_and_osteosarcoma_tad_boundary_conserved.ANY.lof_constrained.ANY.cosmic_and_germline_CPGs	-0.656086	0.474987	-1.38127	0.167196	5	773	55	4574
ANY.SINGLETON.PREDICTED_NONCODING_BREAKPOINT.ewing_chromHMM15_Enh_conserved.PREDICTED_INTRONIC.lof_constrained.expressed_in_muscle_skeletal.cosmic_and_germline_CPGs	-2.09824	1.51933	-1.38103	0.16727	0	773	14	4574
DUP.RARE.PREDICTED_NONCODING_BREAKPOINT.ewing_H3K27Ac_peak.ANY.lof_constrained.expressed_in_muscle_skeletal.cosmic_and_germline_CPGs	0.520845	0.37729	1.38049	0.167435	8	770	27	4565
DUP.RARE.ANY.ewing_H3K27Ac_peak_conserved.ANY.ANY.ANY.protein_coding	0.13061	0.094651	1.37991	0.167614	120	773	623	4574
DUP.SINGLETON.ANY.ewing_and_osteosarcoma_atac_peaks.ANY.ANY.ANY.cosmic_and_germline_CPGs	0.797369	0.578008	1.37951	0.167737	5	773	10	4574
INS_ALL.SINGLETON.PREDICTED_NONCODING_BREAKPOINT.ewing_and_osteosarcoma_atac_peaks.PREDICTED_INTERGENIC.ANY.ANY.protein_coding	-1.01642	0.736921	-1.37927	0.16781	2	773	35	4574
INS_ALL.SINGLETON.ANY.ewing_and_osteosarcoma_atac_peaks.PREDICTED_INTERGENIC.ANY.ANY.protein_coding	-1.01642	0.736921	-1.37927	0.16781	2	773	35	4574
CPX_or_INV.RARE.PREDICTED_NONCODING_BREAKPOINT.ewing_H3K27Ac_peak.PREDICTED_INTERGENIC.ANY.ANY.protein_coding	-0.401416	0.291255	-1.37823	0.168132	13	773	114	4574
DUP.SINGLETON.ANY.recombination_hotspot_conserved.ANY.ANY.ANY.protein_coding	0.305999	0.222083	1.37786	0.168247	27	773	114	4574
DEL.RARE.PREDICTED_NONCODING_SPAN.ewing_chromHMM15_Enh.PREDICTED_INTRONIC.lof_constrained.ANY.cosmic_and_germline_CPGs	-1.43401	1.04103	-1.37748	0.168363	1	750	16	4445
ANY.SINGLETON.PREDICTED_NONCODING_BREAKPOINT.ewing_encode_consensus_enhancers_conserved.PREDICTED_INTRONIC.ANY.expressed_in_muscle_skeletal.protein_coding	-1.02017	0.740702	-1.37731	0.168417	2	772	24	4570
ANY.RARE.PREDICTED_NONCODING_SPAN.ewing_and_osteosarcoma_atac_peaks.PREDICTED_INTERGENIC.ANY.ANY.protein_coding	-0.0821656	0.0596783	-1.37681	0.168571	320	751	2006	4449
DEL.RARE.PREDICTED_NONCODING_BREAKPOINT.ewing_and_osteosarcoma_atac_peaks.PREDICTED_INTRONIC.lof_constrained.ANY.cosmic_and_germline_CPGs	-1.43463	1.04201	-1.37679	0.168576	1	768	15	4487
DEL.RARE.PREDICTED_NONCODING_BREAKPOINT.ewing_chromHMM15_Enh_conserved.ANY.lof_constrained.expressed_in_muscle_skeletal.cosmic_and_germline_CPGs	-1.00622	0.730863	-1.37675	0.16859	2	773	28	4574
DUP.RARE.ANY.ewing_chromHMM15_Enh_conserved.PREDICTED_INTERGENIC.ANY.expressed_in_muscle_skeletal.protein_coding	-0.445803	0.32394	-1.37619	0.168763	11	773	91	4574
ANY.SINGLETON.ANY.ewing_and_osteosarcoma_atac_peaks_conserved.PREDICTED_INTRONIC.lof_constrained.expressed_in_muscle_skeletal.cosmic_and_germline_CPGs	-2.07102	1.50533	-1.37579	0.168888	0	772	20	4572
DEL.RARE.PREDICTED_NONCODING_SPAN.ewing_encode_consensus_enhancers_conserved.PREDICTED_INTRONIC.ANY.ANY.protein_coding	0.216399	0.157357	1.37521	0.169065	52	751	218	4449
DEL.SINGLETON.PREDICTED_NONCODING_BREAKPOINT.ewing_encode_consensus_enhancers.PREDICTED_INTRONIC.ANY.ANY.protein_coding	1.0451	0.759983	1.37516	0.169083	3	766	6	4533
DEL.RARE.PREDICTED_NONCODING_BREAKPOINT.ewing_ABC_MAX_enhancer_conserved.PREDICTED_INTERGENIC.lof_constrained.ANY.protein_coding	0.798266	0.580906	1.37418	0.169387	4	773	11	4555
ANY.SINGLETON.ANY.ewing_encode_consensus_enhancers.ANY.lof_constrained.ANY.protein_coding	0.52807	0.384436	1.37362	0.169559	10	751	29	4449
DEL.SINGLETON.PREDICTED_NONCODING_SPAN.recombination_hotspot_conserved.PREDICTED_INTRONIC.lof_constrained.expressed_in_muscle_skeletal.protein_coding	1.06362	0.774415	1.37345	0.169613	3	751	5	4449
ANY.SINGLETON.PREDICTED_NONCODING_SPAN.ewing_chromHMM15_Enh_conserved.PREDICTED_INTRONIC.ANY.ANY.protein_coding	0.257917	0.187818	1.37323	0.16968	37	751	163	4449
DEL.SINGLETON.PREDICTED_NONCODING_SPAN.recombination_hotspot_conserved.ANY.ANY.ANY.protein_coding	0.225929	0.164547	1.37304	0.16974	50	751	224	4449
DEL.SINGLETON.PREDICTED_NONCODING_BREAKPOINT.recombination_hotspot.ANY.lof_constrained.ANY.cosmic_and_germline_CPGs	1.00009	0.728652	1.37252	0.169901	3	771	7	4573
DEL.RARE.PREDICTED_NONCODING_SPAN.ewing_and_osteosarcoma_atac_peaks_conserved.PREDICTED_INTERGENIC.lof_constrained.expressed_in_muscle_skeletal.protein_coding	0.244948	0.178517	1.37213	0.170023	39	751	165	4449
DUP.SINGLETON.PREDICTED_NONCODING_SPAN.ewing_H3K27Ac_peak.ANY.ANY.ANY.cosmic_and_germline_CPGs	1.06881	0.779199	1.37167	0.170165	3	772	5	4574
ANY.RARE.PREDICTED_NONCODING_BREAKPOINT.ewing_and_osteosarcoma_atac_peaks.PREDICTED_INTERGENIC.ANY.expressed_in_muscle_skeletal.protein_coding	0.138773	0.10121	1.37114	0.170332	112	773	564	4574
DUP.RARE.ANY.ewing_encode_consensus_enhancers_conserved.PREDICTED_INTERGENIC.ANY.expressed_in_muscle_skeletal.protein_coding	-0.837009	0.610624	-1.37074	0.170455	3	772	38	4574
ANY.RARE.PREDICTED_NONCODING_SPAN.ewing_encode_consensus_enhancers_conserved.PREDICTED_INTERGENIC.lof_constrained.expressed_in_muscle_skeletal.protein_coding	0.520128	0.379463	1.3707	0.170469	10	751	36	4449
DUP.RARE.PREDICTED_NONCODING_SPAN.ewing_H3K27Ac_peak_conserved.PREDICTED_INTRONIC.ANY.expressed_in_muscle_skeletal.protein_coding	0.509117	0.371439	1.37066	0.170481	8	773	24	4574
ANY.SINGLETON.ANY.ewing_chromHMM15_Enh.PREDICTED_INTERGENIC.lof_constrained.expressed_in_muscle_skeletal.protein_coding	-0.485771	0.354458	-1.37046	0.170543	9	751	72	4449
DEL.SINGLETON.ANY.ewing_and_osteosarcoma_atac_peaks.ANY.lof_constrained.ANY.protein_coding	-0.256565	0.187222	-1.37038	0.170568	35	751	233	4449
ANY.SINGLETON.ANY.ewing_H3K27Ac_peak.PREDICTED_UTR.ANY.expressed_in_muscle_skeletal.protein_coding	0.526547	0.38451	1.3694	0.170875	10	773	30	4574
ANY.SINGLETON.ANY.ewing_chromHMM15_Enh_conserved.PREDICTED_INTRONIC.lof_constrained.expressed_in_muscle_skeletal.cosmic_and_germline_CPGs	-1.42584	1.04147	-1.36907	0.170976	1	773	18	4574
DEL.RARE.PREDICTED_NONCODING_BREAKPOINT.ewing_and_osteosarcoma_tad_boundary_conserved.PREDICTED_UTR.lof_constrained.ANY.protein_coding	-2.08363	1.52277	-1.36832	0.171213	0	768	13	4554
DEL.RARE.ANY.ewing_and_osteosarcoma_tad_boundary_conserved.PREDICTED_UTR.lof_constrained.ANY.protein_coding	-2.08363	1.52277	-1.36832	0.171213	0	768	13	4554
DEL.RARE.PREDICTED_NONCODING_BREAKPOINT.ewing_and_osteosarcoma_tad_boundary_conserved.ANY.lof_constrained.ANY.protein_coding	0.187799	0.137361	1.3672	0.171564	62	773	284	4574
DEL.RARE.ANY.ewing_and_osteosarcoma_tad_boundary_conserved.ANY.lof_constrained.ANY.protein_coding	0.187799	0.137361	1.3672	0.171564	62	773	284	4574
ANY.RARE.PREDICTED_NONCODING_BREAKPOINT.ewing_and_osteosarcoma_atac_peaks.PREDICTED_INTRONIC.lof_constrained.expressed_in_muscle_skeletal.protein_coding	-0.314043	0.229865	-1.36621	0.171874	21	773	175	4574
ANY.SINGLETON.PREDICTED_NONCODING_SPAN.ewing_H3K27Ac_peak.PREDICTED_INTERGENIC.lof_constrained.expressed_in_muscle_skeletal.protein_coding	-0.596398	0.436837	-1.36527	0.17217	6	751	54	4449
DEL.RARE.PREDICTED_NONCODING_BREAKPOINT.fragile_site.ANY.ANY.ANY.cosmic_and_germline_CPGs	0.238683	0.174841	1.36515	0.172207	37	773	168	4573
DEL.RARE.ANY.fragile_site.ANY.ANY.ANY.cosmic_and_germline_CPGs	0.238683	0.174841	1.36515	0.172207	37	773	168	4573
INS_ALL.SINGLETON.PREDICTED_NONCODING_BREAKPOINT.ewing_and_osteosarcoma_tad_boundary.ANY.ANY.expressed_in_muscle_skeletal.cosmic_and_germline_CPGs	-1.42072	1.04152	-1.36409	0.17254	1	773	17	4574
INS_ALL.SINGLETON.ANY.ewing_and_osteosarcoma_tad_boundary.ANY.ANY.expressed_in_muscle_skeletal.cosmic_and_germline_CPGs	-1.42072	1.04152	-1.36409	0.17254	1	773	17	4574
DUP.SINGLETON.PREDICTED_NONCODING_SPAN.recombination_hotspot_conserved.PREDICTED_INTRONIC.ANY.ANY.protein_coding	-2.06654	1.5151	-1.36396	0.17258	0	773	13	4574
ANY.SINGLETON.ANY.ewing_encode_consensus_enhancers.PREDICTED_INTRONIC.lof_constrained.ANY.protein_coding	0.642826	0.471374	1.36373	0.172653	7	751	17	4449
INS_ALL.SINGLETON.PREDICTED_NONCODING_BREAKPOINT.ewing_and_osteosarcoma_atac_peaks_conserved.PREDICTED_INTRONIC.lof_constrained.ANY.protein_coding	-1.41198	1.03599	-1.36293	0.172904	1	772	21	4574
INS_ALL.SINGLETON.ANY.ewing_and_osteosarcoma_atac_peaks_conserved.PREDICTED_INTRONIC.lof_constrained.ANY.protein_coding	-1.41198	1.03599	-1.36293	0.172904	1	772	21	4574
DEL.RARE.ANY.ewing_H3K27Ac_peak.PREDICTED_UTR.ANY.ANY.protein_coding	0.258706	0.189843	1.36273	0.172966	35	773	147	4571
DUP.RARE.PREDICTED_NONCODING_BREAKPOINT.ewing_chromHMM15_Enh_conserved.PREDICTED_INTERGENIC.ANY.ANY.protein_coding	-0.440088	0.32296	-1.36267	0.172987	9	742	83	4401
ANY.RARE.PREDICTED_NONCODING_BREAKPOINT.ewing_encode_consensus_enhancers_conserved.ANY.ANY.expressed_in_muscle_skeletal.protein_coding	-0.41759	0.306582	-1.36208	0.173172	12	773	106	4572
ANY.RARE.ANY.recombination_hotspot.PREDICTED_INTRONIC.lof_constrained.ANY.cosmic_and_germline_CPGs	-0.552859	0.406136	-1.36127	0.17343	6	772	61	4569
INS_ALL.SINGLETON.PREDICTED_NONCODING_BREAKPOINT.ewing_chromHMM15_Enh.PREDICTED_INTRONIC.lof_constrained.expressed_in_muscle_skeletal.protein_coding	0.620142	0.456026	1.35988	0.173867	7	773	22	4574
INS_ALL.SINGLETON.ANY.ewing_chromHMM15_Enh.PREDICTED_INTRONIC.lof_constrained.expressed_in_muscle_skeletal.protein_coding	0.620142	0.456026	1.35988	0.173867	7	773	22	4574
DEL.RARE.ANY.ewing_H3K27Ac_peak_conserved.PREDICTED_UTR.ANY.ANY.protein_coding	-0.62219	0.457555	-1.35982	0.173888	5	750	64	4449
DUP.RARE.PREDICTED_NONCODING_BREAKPOINT.ewing_H3K27Ac_peak_conserved.PREDICTED_UTR.ANY.ANY.protein_coding	0.358139	0.263461	1.35936	0.174033	15	772	51	4572
DEL.RARE.PREDICTED_NONCODING_BREAKPOINT.ewing_and_osteosarcoma_atac_peaks.PREDICTED_INTRONIC.lof_constrained.expressed_in_muscle_skeletal.cosmic_and_germline_CPGs	-1.41537	1.04196	-1.35837	0.174345	1	771	15	4562
DUP.RARE.PREDICTED_NONCODING_BREAKPOINT.ewing_and_osteosarcoma_tad_boundary_conserved.PREDICTED_INTRONIC.ANY.ANY.protein_coding	-0.255226	0.187953	-1.35792	0.174488	31	773	241	4574
DUP.RARE.ANY.ewing_and_osteosarcoma_tad_boundary_conserved.PREDICTED_INTRONIC.ANY.ANY.protein_coding	-0.255226	0.187953	-1.35792	0.174488	31	773	241	4574
ANY.SINGLETON.PREDICTED_NONCODING_SPAN.ewing_ABC_MAX_enhancer.ANY.lof_constrained.expressed_in_muscle_skeletal.protein_coding	-2.05015	1.51055	-1.35722	0.174712	0	773	15	4574
ANY.RARE.ANY.ewing_H3K27Ac_peak_conserved.ANY.lof_constrained.expressed_in_muscle_skeletal.protein_coding	-0.106031	0.0781387	-1.35696	0.174793	177	773	1223	4574
ANY.RARE.ANY.ewing_and_osteosarcoma_tad_boundary_conserved.ANY.ANY.ANY.protein_coding	0.0894316	0.0659147	1.35678	0.174852	245	773	1333	4574
CPX_or_INV.SINGLETON.ANY.ewing_and_osteosarcoma_atac_peaks_conserved.ANY.ANY.ANY.protein_coding	0.482335	0.355681	1.35609	0.175071	11	773	42	4574
DEL.SINGLETON.ANY.ewing_and_osteosarcoma_atac_peaks_conserved.ANY.lof_constrained.ANY.protein_coding	-0.214266	0.158007	-1.35605	0.175082	47	751	293	4449
ANY.SINGLETON.PREDICTED_NONCODING_SPAN.ewing_chromHMM15_Enh_conserved.PREDICTED_INTERGENIC.ANY.ANY.protein_coding	0.224184	0.165486	1.3547	0.175513	49	751	212	4449
ANY.RARE.PREDICTED_NONCODING_BREAKPOINT.ewing_and_osteosarcoma_tad_boundary.ANY.ANY.ANY.cosmic_and_germline_CPGs	0.112281	0.0829233	1.35403	0.175727	142	773	709	4574
ANY.RARE.ANY.ewing_and_osteosarcoma_tad_boundary.ANY.ANY.ANY.cosmic_and_germline_CPGs	0.112281	0.0829233	1.35403	0.175727	142	773	709	4574
ANY.RARE.ANY.ewing_encode_consensus_enhancers_conserved.ANY.ANY.ANY.protein_coding	0.126253	0.0932497	1.35392	0.175761	143	751	739	4449
DUP.SINGLETON.PREDICTED_NONCODING_BREAKPOINT.ewing_chromHMM15_Enh.PREDICTED_INTRONIC.lof_constrained.ANY.protein_coding	0.550143	0.406387	1.35374	0.175819	8	773	21	4574
ANY.SINGLETON.ANY.ewing_chromHMM15_Enh_conserved.PREDICTED_INTERGENIC.ANY.ANY.protein_coding	0.192298	0.142051	1.35372	0.175824	64	751	296	4449
ANY.RARE.PREDICTED_NONCODING_BREAKPOINT.ewing_ABC_MAX_enhancer_conserved.ANY.ANY.expressed_in_muscle_skeletal.protein_coding	-0.214132	0.158194	-1.35361	0.175862	44	773	346	4574
CPX_or_INV.SINGLETON.ANY.ewing_and_osteosarcoma_tad_boundary.ANY.lof_constrained.ANY.protein_coding	0.853161	0.630303	1.35357	0.175873	4	773	10	4574
ANY.RARE.ANY.recombination_hotspot_conserved.PREDICTED_UTR.ANY.ANY.protein_coding	0.575622	0.425576	1.35257	0.176193	7	773	22	4574
ANY.RARE.PREDICTED_NONCODING_BREAKPOINT.ewing_and_osteosarcoma_tad_boundary_conserved.ANY.ANY.ANY.protein_coding	0.0892212	0.0660154	1.35152	0.176529	244	773	1329	4574
DEL.RARE.ANY.ewing_and_osteosarcoma_atac_peaks_conserved.PREDICTED_INTERGENIC.ANY.ANY.cosmic_and_germline_CPGs	0.390675	0.289111	1.3513	0.176601	15	751	62	4449
INS_ALL.SINGLETON.PREDICTED_NONCODING_BREAKPOINT.recombination_hotspot.PREDICTED_INTRONIC.ANY.ANY.protein_coding	-0.827531	0.612975	-1.35003	0.177008	3	773	34	4574
INS_ALL.SINGLETON.ANY.recombination_hotspot.PREDICTED_INTRONIC.ANY.ANY.protein_coding	-0.827531	0.612975	-1.35003	0.177008	3	773	34	4574
DUP.SINGLETON.ANY.ewing_and_osteosarcoma_atac_peaks.PREDICTED_PROMOTER.ANY.expressed_in_muscle_skeletal.protein_coding	0.956698	0.709239	1.34891	0.177367	3	770	8	4568
DEL.RARE.ANY.recombination_hotspot.PREDICTED_INTRONIC.lof_constrained.ANY.cosmic_and_germline_CPGs	-0.668789	0.495975	-1.34843	0.177519	4	752	48	4478
ANY.RARE.ANY.ewing_chromHMM15_Enh_conserved.ANY.lof_constrained.expressed_in_muscle_skeletal.cosmic_and_germline_CPGs	-0.511239	0.379151	-1.34838	0.177537	8	773	69	4574
DEL.RARE.ANY.ewing_ABC_MAX_enhancer_conserved.PREDICTED_INTRONIC.ANY.expressed_in_muscle_skeletal.protein_coding	-0.488803	0.362533	-1.3483	0.177562	9	751	72	4449
ANY.RARE.ANY.ewing_and_osteosarcoma_atac_peaks.PREDICTED_INTRONIC.ANY.ANY.protein_coding	-0.0760474	0.0564417	-1.34736	0.177864	320	751	2097	4449
DUP.RARE.PREDICTED_NONCODING_SPAN.ewing_ABC_MAX_enhancer_conserved.ANY.ANY.ANY.protein_coding	0.310493	0.230469	1.34723	0.177908	25	773	104	4570
DUP.SINGLETON.ANY.ewing_H3K27Ac_peak.PREDICTED_INTERGENIC.ANY.ANY.cosmic_and_germline_CPGs	0.876361	0.650617	1.34697	0.17799	4	773	8	4574
INS_ALL.RARE.PREDICTED_NONCODING_BREAKPOINT.ewing_ABC_MAX_enhancer_conserved.PREDICTED_PROMOTER.ANY.expressed_in_muscle_skeletal.protein_coding	-0.708395	0.525968	-1.34684	0.178032	4	738	60	4302
INS_ALL.RARE.ANY.ewing_ABC_MAX_enhancer_conserved.PREDICTED_PROMOTER.ANY.expressed_in_muscle_skeletal.protein_coding	-0.708395	0.525968	-1.34684	0.178032	4	738	60	4302
ANY.RARE.ANY.ewing_and_osteosarcoma_atac_peaks_conserved.PREDICTED_INTRONIC.ANY.ANY.cosmic_and_germline_CPGs	-0.338285	0.251189	-1.34673	0.178066	18	773	159	4573
DEL.RARE.PREDICTED_NONCODING_BREAKPOINT.recombination_hotspot.PREDICTED_INTERGENIC.ANY.expressed_in_muscle_skeletal.protein_coding	0.159404	0.118373	1.34662	0.178103	80	773	406	4574
INS_ALL.RARE.PREDICTED_NONCODING_BREAKPOINT.ewing_H3K27Ac_peak_conserved.PREDICTED_PROMOTER.ANY.ANY.protein_coding	0.365334	0.271303	1.34659	0.178112	19	771	73	4574
INS_ALL.RARE.ANY.ewing_H3K27Ac_peak_conserved.PREDICTED_PROMOTER.ANY.ANY.protein_coding	0.365334	0.271303	1.34659	0.178112	19	771	73	4574
DEL.SINGLETON.PREDICTED_NONCODING_BREAKPOINT.ewing_H3K27Ac_peak_conserved.PREDICTED_INTERGENIC.lof_constrained.expressed_in_muscle_skeletal.protein_coding	-1.39965	1.04073	-1.34487	0.178667	1	750	20	4449
ANY.SINGLETON.ANY.ewing_ABC_MAX_enhancer_conserved.PREDICTED_INTERGENIC.lof_constrained.ANY.cosmic_and_germline_CPGs	1.01725	0.757648	1.34264	0.179389	3	773	5	4573
ANY.SINGLETON.PREDICTED_NONCODING_SPAN.ewing_chromHMM15_TssAFlnk.ANY.ANY.expressed_in_muscle_skeletal.protein_coding	0.731766	0.54526	1.34205	0.17958	5	750	9	4449
ANY.SINGLETON.PREDICTED_NONCODING_BREAKPOINT.ewing_and_osteosarcoma_atac_peaks.PREDICTED_INTERGENIC.ANY.ANY.protein_coding	0.212243	0.158258	1.34112	0.17988	52	773	241	4574
DUP.SINGLETON.PREDICTED_NONCODING_BREAKPOINT.recombination_hotspot.ANY.lof_constrained.ANY.protein_coding	-1.00112	0.746839	-1.34048	0.180088	2	773	24	4571
ANY.SINGLETON.PREDICTED_NONCODING_BREAKPOINT.ewing_and_osteosarcoma_atac_peaks_conserved.ANY.lof_constrained.ANY.cosmic_and_germline_CPGs	-1.00025	0.747389	-1.33833	0.180789	2	772	26	4567
INS_ALL.SINGLETON.PREDICTED_NONCODING_BREAKPOINT.ewing_H3K27Ac_peak.PREDICTED_INTERGENIC.ANY.expressed_in_muscle_skeletal.protein_coding	-0.547487	0.409104	-1.33826	0.180812	7	773	64	4574
INS_ALL.SINGLETON.ANY.ewing_H3K27Ac_peak.PREDICTED_INTERGENIC.ANY.expressed_in_muscle_skeletal.protein_coding	-0.547487	0.409104	-1.33826	0.180812	7	773	64	4574
ANY.SINGLETON.PREDICTED_NONCODING_BREAKPOINT.ewing_encode_consensus_enhancers.PREDICTED_INTRONIC.ANY.ANY.protein_coding	0.85011	0.635513	1.33767	0.181003	4	766	10	4533
INS_ALL.RARE.PREDICTED_NONCODING_BREAKPOINT.recombination_hotspot.ANY.ANY.expressed_in_muscle_skeletal.protein_coding	-0.368019	0.275182	-1.33737	0.181102	16	773	122	4574
INS_ALL.RARE.ANY.recombination_hotspot.ANY.ANY.expressed_in_muscle_skeletal.protein_coding	-0.368019	0.275182	-1.33737	0.181102	16	773	122	4574
DUP.RARE.PREDICTED_NONCODING_SPAN.ewing_ABC_MAX_enhancer_conserved.PREDICTED_INTRONIC.ANY.ANY.protein_coding	0.677373	0.506534	1.33727	0.181135	6	745	14	4429
CPX_or_INV.RARE.PREDICTED_NONCODING_SPAN.recombination_hotspot.PREDICTED_INTERGENIC.ANY.ANY.protein_coding	-0.62073	0.464178	-1.33727	0.181135	5	773	52	4574
INS_ALL.SINGLETON.PREDICTED_NONCODING_BREAKPOINT.ewing_H3K27Ac_peak.ANY.ANY.expressed_in_muscle_skeletal.protein_coding	-0.229331	0.171629	-1.33621	0.181482	39	773	286	4574
INS_ALL.SINGLETON.ANY.ewing_H3K27Ac_peak.ANY.ANY.expressed_in_muscle_skeletal.protein_coding	-0.229331	0.171629	-1.33621	0.181482	39	773	286	4574
ANY.RARE.ANY.ewing_chromHMM15_Enh_conserved.ANY.lof_constrained.ANY.cosmic_and_germline_CPGs	-0.242495	0.181481	-1.3362	0.181483	32	773	213	4573
DUP.RARE.PREDICTED_NONCODING_SPAN.ewing_encode_consensus_enhancers_conserved.ANY.ANY.expressed_in_muscle_skeletal.protein_coding	-0.637219	0.476909	-1.33614	0.181503	5	772	58	4573
DEL.RARE.PREDICTED_NONCODING_BREAKPOINT.ewing_ABC_MAX_enhancer_conserved.PREDICTED_INTRONIC.lof_constrained.ANY.protein_coding	-0.990726	0.741857	-1.33547	0.181724	2	737	27	4371
CPX_or_INV.SINGLETON.PREDICTED_NONCODING_BREAKPOINT.ewing_H3K27Ac_peak.PREDICTED_INTRONIC.lof_constrained.ANY.protein_coding	1.04225	0.780743	1.33495	0.181894	3	773	5	4574
ANY.RARE.PREDICTED_NONCODING_BREAKPOINT.ewing_chromHMM15_Enh_conserved.PREDICTED_INTERGENIC.ANY.ANY.cosmic_and_germline_CPGs	-0.380076	0.284982	-1.33368	0.182308	12	773	104	4573
INS_ALL.RARE.PREDICTED_NONCODING_BREAKPOINT.ewing_and_osteosarcoma_tad_boundary.PREDICTED_UTR.ANY.ANY.protein_coding	-0.816869	0.612576	-1.3335	0.182368	3	772	39	4573
INS_ALL.RARE.ANY.ewing_and_osteosarcoma_tad_boundary.PREDICTED_UTR.ANY.ANY.protein_coding	-0.816869	0.612576	-1.3335	0.182368	3	772	39	4573
DUP.RARE.PREDICTED_NONCODING_BREAKPOINT.ewing_and_osteosarcoma_tad_boundary_conserved.ANY.ANY.expressed_in_muscle_skeletal.protein_coding	-0.221772	0.16651	-1.33188	0.1829	33	773	249	4574
DUP.RARE.ANY.ewing_and_osteosarcoma_tad_boundary_conserved.ANY.ANY.expressed_in_muscle_skeletal.protein_coding	-0.221772	0.16651	-1.33188	0.1829	33	773	249	4574
DEL.SINGLETON.ANY.recombination_hotspot.PREDICTED_INTERGENIC.lof_constrained.ANY.cosmic_and_germline_CPGs	0.663113	0.497881	1.33187	0.182903	6	751	17	4449
DEL.RARE.ANY.ewing_H3K27Ac_peak.PREDICTED_PROMOTER.lof_constrained.ANY.protein_coding	0.309055	0.232096	1.33158	0.182997	22	773	83	4574
ANY.SINGLETON.PREDICTED_NONCODING_BREAKPOINT.ewing_H3K27Ac_peak_conserved.PREDICTED_INTERGENIC.lof_constrained.expressed_in_muscle_skeletal.protein_coding	-0.703034	0.528003	-1.3315	0.183026	4	772	47	4573
DUP.SINGLETON.ANY.ewing_and_osteosarcoma_atac_peaks.PREDICTED_INTERGENIC.ANY.ANY.protein_coding	0.244624	0.183752	1.33127	0.1831	38	773	170	4574
CPX_or_INV.SINGLETON.ANY.recombination_hotspot.ANY.ANY.ANY.protein_coding	-0.715372	0.537821	-1.33013	0.183476	4	773	36	4574
ANY.SINGLETON.ANY.ewing_chromHMM15_Enh.PREDICTED_INTRONIC.ANY.expressed_in_muscle_skeletal.protein_coding	0.159837	0.120173	1.33006	0.183499	87	773	414	4574
INS_ALL.RARE.PREDICTED_NONCODING_BREAKPOINT.recombination_hotspot.ANY.lof_constrained.ANY.protein_coding	-0.404025	0.30388	-1.32956	0.183665	13	773	109	4574
INS_ALL.RARE.ANY.recombination_hotspot.ANY.lof_constrained.ANY.protein_coding	-0.404025	0.30388	-1.32956	0.183665	13	773	109	4574
ANY.SINGLETON.PREDICTED_NONCODING_BREAKPOINT.ewing_chromHMM15_Enh_conserved.PREDICTED_UTR.ANY.expressed_in_muscle_skeletal.protein_coding	0.971347	0.731068	1.32867	0.183958	3	773	8	4572
ANY.SINGLETON.ANY.ewing_chromHMM15_Enh.ANY.lof_constrained.ANY.cosmic_and_germline_CPGs	0.421228	0.31704	1.32863	0.183971	14	751	50	4449
ANY.SINGLETON.ANY.ewing_H3K27Ac_peak.PREDICTED_INTERGENIC.ANY.expressed_in_muscle_skeletal.protein_coding	-0.176682	0.13306	-1.32783	0.184234	67	751	456	4449
DUP.SINGLETON.ANY.ewing_and_osteosarcoma_atac_peaks.PREDICTED_INTRONIC.lof_constrained.expressed_in_muscle_skeletal.protein_coding	0.615927	0.464112	1.32711	0.184473	6	771	14	4571
DEL.RARE.ANY.ewing_and_osteosarcoma_atac_peaks.PREDICTED_PROMOTER.ANY.ANY.cosmic_and_germline_CPGs	0.453272	0.341687	1.32657	0.184651	11	736	30	4491
ANY.RARE.PREDICTED_NONCODING_BREAKPOINT.ewing_and_osteosarcoma_atac_peaks.PREDICTED_INTERGENIC.lof_constrained.expressed_in_muscle_skeletal.protein_coding	-0.373041	0.281401	-1.32566	0.184954	13	772	105	4563
DEL.RARE.PREDICTED_NONCODING_BREAKPOINT.ewing_H3K27Ac_peak_conserved.PREDICTED_INTERGENIC.ANY.ANY.cosmic_and_germline_CPGs	-1.91651	1.44677	-1.32468	0.185277	0	751	24	4446
ANY.RARE.ANY.ewing_encode_consensus_enhancers_conserved.PREDICTED_INTERGENIC.lof_constrained.ANY.protein_coding	0.410359	0.309812	1.32454	0.185323	14	751	57	4449
CPX_or_INV.RARE.ANY.ewing_and_osteosarcoma_atac_peaks.PREDICTED_INTERGENIC.lof_constrained.expressed_in_muscle_skeletal.protein_coding	-1.28651	0.971553	-1.32418	0.185444	1	773	26	4574
DEL.SINGLETON.ANY.ewing_and_osteosarcoma_tad_boundary.PREDICTED_INTERGENIC.ANY.ANY.cosmic_and_germline_CPGs	-0.813184	0.614425	-1.32349	0.185674	3	751	30	4449
DUP.SINGLETON.PREDICTED_NONCODING_SPAN.ewing_H3K27Ac_peak.ANY.ANY.expressed_in_muscle_skeletal.protein_coding	0.379052	0.286455	1.32325	0.185752	16	771	57	4573
ANY.SINGLETON.PREDICTED_NONCODING_BREAKPOINT.ewing_and_osteosarcoma_atac_peaks_conserved.PREDICTED_INTERGENIC.ANY.ANY.cosmic_and_germline_CPGs	0.803899	0.607937	1.32234	0.186055	4	773	12	4572
DUP.RARE.PREDICTED_NONCODING_BREAKPOINT.ewing_chromHMM15_Enh_conserved.ANY.ANY.ANY.cosmic_and_germline_CPGs	-0.411893	0.31166	-1.32161	0.186299	10	766	84	4541
DUP.SINGLETON.ANY.ewing_and_osteosarcoma_atac_peaks_conserved.ANY.ANY.ANY.cosmic_and_germline_CPGs	-1.36469	1.03353	-1.32041	0.186697	1	773	22	4574
ANY.RARE.PREDICTED_NONCODING_BREAKPOINT.ewing_and_osteosarcoma_atac_peaks.PREDICTED_PROMOTER.ANY.ANY.cosmic_and_germline_CPGs	0.432391	0.327616	1.31981	0.186898	12	736	34	4491
ANY.RARE.ANY.ewing_and_osteosarcoma_atac_peaks.PREDICTED_INTERGENIC.ANY.ANY.cosmic_and_germline_CPGs	0.2378	0.180386	1.31828	0.187408	38	751	161	4449
DUP.SINGLETON.ANY.ewing_and_osteosarcoma_tad_boundary_conserved.PREDICTED_INTERGENIC.ANY.ANY.protein_coding	-2.01087	1.52577	-1.31794	0.187523	0	773	14	4574
DUP.SINGLETON.PREDICTED_NONCODING_BREAKPOINT.ewing_and_osteosarcoma_tad_boundary_conserved.PREDICTED_INTERGENIC.ANY.ANY.protein_coding	-2.01087	1.52577	-1.31794	0.187523	0	773	14	4574
ANY.RARE.PREDICTED_NONCODING_BREAKPOINT.ewing_and_osteosarcoma_tad_boundary.PREDICTED_UTR.lof_constrained.expressed_in_muscle_skeletal.protein_coding	-1.9911	1.51165	-1.31717	0.187783	0	763	16	4528
ANY.RARE.ANY.ewing_and_osteosarcoma_tad_boundary.PREDICTED_UTR.lof_constrained.expressed_in_muscle_skeletal.protein_coding	-1.9911	1.51165	-1.31717	0.187783	0	763	16	4528
ANY.RARE.PREDICTED_NONCODING_BREAKPOINT.ewing_ABC_MAX_enhancer.PREDICTED_INTRONIC.ANY.ANY.protein_coding	-0.330508	0.250946	-1.31705	0.187822	14	773	110	4574
DUP.RARE.PREDICTED_NONCODING_BREAKPOINT.ewing_H3K27Ac_peak.ANY.ANY.expressed_in_muscle_skeletal.cosmic_and_germline_CPGs	0.459049	0.348596	1.31685	0.187888	9	773	38	4574
DUP.RARE.ANY.ewing_chromHMM15_Enh.PREDICTED_INTRONIC.ANY.ANY.cosmic_and_germline_CPGs	-0.942779	0.716045	-1.31665	0.187957	2	773	40	4574
DUP.SINGLETON.PREDICTED_NONCODING_BREAKPOINT.ewing_and_osteosarcoma_atac_peaks.ANY.ANY.expressed_in_muscle_skeletal.protein_coding	0.52346	0.397778	1.31596	0.188188	9	773	32	4574
ANY.RARE.PREDICTED_NONCODING_BREAKPOINT.ewing_chromHMM15_EnhG_conserved.ANY.ANY.expressed_in_muscle_skeletal.protein_coding	0.799901	0.607965	1.3157	0.188274	4	749	12	4446
DEL.RARE.PREDICTED_NONCODING_SPAN.ewing_and_osteosarcoma_tad_boundary.ANY.ANY.ANY.protein_coding	-0.376742	0.286376	-1.31555	0.188326	14	751	120	4449
DEL.RARE.PREDICTED_NONCODING_BREAKPOINT.recombination_hotspot.PREDICTED_INTERGENIC.lof_constrained.ANY.cosmic_and_germline_CPGs	0.721688	0.548705	1.31526	0.188423	5	739	14	4413
ANY.SINGLETON.PREDICTED_NONCODING_SPAN.ewing_and_osteosarcoma_atac_peaks_conserved.PREDICTED_INTRONIC.lof_constrained.ANY.cosmic_and_germline_CPGs	-1.99337	1.51558	-1.31525	0.188426	0	751	16	4449
DEL.SINGLETON.ANY.recombination_hotspot.PREDICTED_INTRONIC.lof_constrained.ANY.protein_coding	0.395718	0.30109	1.31428	0.188751	15	751	55	4449
ANY.SINGLETON.ANY.ewing_and_osteosarcoma_atac_peaks.PREDICTED_INTRONIC.ANY.expressed_in_muscle_skeletal.cosmic_and_germline_CPGs	0.718586	0.546764	1.31425	0.188761	5	751	14	4449
ANY.SINGLETON.PREDICTED_NONCODING_BREAKPOINT.ewing_and_osteosarcoma_atac_peaks_conserved.ANY.ANY.ANY.protein_coding	-0.152267	0.115899	-1.31379	0.188916	88	773	558	4574
DEL.RARE.ANY.ewing_encode_consensus_enhancers_conserved.PREDICTED_INTERGENIC.ANY.expressed_in_muscle_skeletal.protein_coding	0.277901	0.211528	1.31378	0.18892	29	751	131	4449
DEL.SINGLETON.ANY.ewing_and_osteosarcoma_atac_peaks.PREDICTED_UTR.ANY.ANY.protein_coding	0.598737	0.45593	1.31322	0.189109	7	750	21	4449
DEL.SINGLETON.ANY.ewing_ABC_MAX_enhancer_conserved.ANY.ANY.ANY.protein_coding	0.23588	0.179939	1.31089	0.189895	41	751	169	4449
ANY.SINGLETON.ANY.recombination_hotspot.PREDICTED_INTRONIC.lof_constrained.ANY.protein_coding	0.308806	0.235997	1.30852	0.190698	23	751	90	4449
DUP.SINGLETON.PREDICTED_NONCODING_SPAN.ewing_H3K27Ac_peak_conserved.PREDICTED_INTRONIC.lof_constrained.ANY.protein_coding	0.834278	0.63758	1.30851	0.190701	4	764	9	4533
ANY.RARE.PREDICTED_NONCODING_BREAKPOINT.ewing_chromHMM15_Enh.PREDICTED_INTERGENIC.lof_constrained.ANY.protein_coding	0.226722	0.173351	1.30788	0.190915	41	772	188	4574
INS_ALL.RARE.PREDICTED_NONCODING_BREAKPOINT.ewing_H3K27Ac_peak_conserved.ANY.lof_constrained.ANY.cosmic_and_germline_CPGs	0.599537	0.458452	1.30774	0.190961	7	772	21	4574
INS_ALL.RARE.ANY.ewing_H3K27Ac_peak_conserved.ANY.lof_constrained.ANY.cosmic_and_germline_CPGs	0.599537	0.458452	1.30774	0.190961	7	772	21	4574
DUP.SINGLETON.ANY.ewing_ABC_MAX_enhancer_conserved.PREDICTED_INTRONIC.ANY.ANY.protein_coding	0.810515	0.620355	1.30653	0.191371	4	772	9	4573
ANY.RARE.PREDICTED_NONCODING_SPAN.ewing_chromHMM15_Enh_conserved.PREDICTED_INTRONIC.lof_constrained.ANY.cosmic_and_germline_CPGs	-0.980392	0.750482	-1.30635	0.191434	2	773	22	4573
ANY.RARE.ANY.ewing_ABC_MAX_enhancer_conserved.PREDICTED_INTERGENIC.lof_constrained.ANY.cosmic_and_germline_CPGs	0.712283	0.545331	1.30615	0.191502	5	773	9	4573
DEL.RARE.PREDICTED_NONCODING_SPAN.ewing_encode_consensus_enhancers.ANY.lof_constrained.expressed_in_muscle_skeletal.protein_coding	-0.705066	0.539948	-1.3058	0.19162	4	751	34	4449
ANY.SINGLETON.PREDICTED_NONCODING_BREAKPOINT.ewing_and_osteosarcoma_tad_boundary.PREDICTED_INTERGENIC.lof_constrained.ANY.cosmic_and_germline_CPGs	-0.803204	0.615264	-1.30546	0.191735	3	773	30	4574
ANY.SINGLETON.ANY.ewing_and_osteosarcoma_tad_boundary.PREDICTED_INTERGENIC.lof_constrained.ANY.cosmic_and_germline_CPGs	-0.803204	0.615264	-1.30546	0.191735	3	773	30	4574
ANY.SINGLETON.PREDICTED_NONCODING_BREAKPOINT.ewing_and_osteosarcoma_atac_peaks.ANY.ANY.expressed_in_muscle_skeletal.cosmic_and_germline_CPGs	0.59532	0.456334	1.30457	0.192039	7	773	21	4574
ANY.SINGLETON.ANY.ewing_and_osteosarcoma_atac_peaks.PREDICTED_INTRONIC.ANY.expressed_in_muscle_skeletal.protein_coding	0.201348	0.154405	1.30403	0.192224	53	751	240	4449
ANY.SINGLETON.PREDICTED_NONCODING_SPAN.ewing_and_osteosarcoma_atac_peaks.ANY.ANY.expressed_in_muscle_skeletal.protein_coding	0.163049	0.125045	1.30393	0.192258	78	751	370	4449
DUP.SINGLETON.ANY.recombination_hotspot.PREDICTED_INTRONIC.ANY.expressed_in_muscle_skeletal.protein_coding	0.723252	0.555033	1.30308	0.192548	5	771	12	4570
CPX_or_INV.SINGLETON.PREDICTED_NONCODING_SPAN.ewing_chromHMM15_Enh.ANY.ANY.ANY.protein_coding	0.807345	0.619686	1.30283	0.192633	4	773	11	4574
DEL.SINGLETON.PREDICTED_NONCODING_BREAKPOINT.ewing_and_osteosarcoma_atac_peaks_conserved.ANY.ANY.ANY.protein_coding	-0.185706	0.142552	-1.30273	0.192668	59	773	367	4574
ANY.RARE.PREDICTED_NONCODING_SPAN.ewing_and_osteosarcoma_atac_peaks_conserved.PREDICTED_INTRONIC.ANY.ANY.cosmic_and_germline_CPGs	-0.401676	0.308389	-1.3025	0.192746	12	751	114	4449
ANY.SINGLETON.PREDICTED_NONCODING_BREAKPOINT.ewing_chromHMM15_TssAFlnk.PREDICTED_INTRONIC.ANY.ANY.protein_coding	-1.98182	1.52186	-1.30224	0.192836	0	770	13	4572
DEL.SINGLETON.PREDICTED_NONCODING_BREAKPOINT.recombination_hotspot.ANY.lof_constrained.expressed_in_muscle_skeletal.protein_coding	-0.780789	0.599612	-1.30216	0.192863	3	751	39	4449
ANY.RARE.ANY.ewing_ABC_MAX_enhancer_conserved.PREDICTED_INTRONIC.ANY.ANY.cosmic_and_germline_CPGs	-0.974476	0.748465	-1.30197	0.192928	2	746	25	4394
ANY.RARE.PREDICTED_NONCODING_BREAKPOINT.ewing_chromHMM15_TssAFlnk_conserved.ANY.ANY.ANY.protein_coding	-0.423053	0.325033	-1.30157	0.193064	10	772	86	4574
INS_ALL.SINGLETON.PREDICTED_NONCODING_BREAKPOINT.ewing_and_osteosarcoma_atac_peaks.ANY.lof_constrained.ANY.protein_coding	-1.35049	1.03769	-1.30144	0.193108	1	772	21	4574
INS_ALL.SINGLETON.ANY.ewing_and_osteosarcoma_atac_peaks.ANY.lof_constrained.ANY.protein_coding	-1.35049	1.03769	-1.30144	0.193108	1	772	21	4574
DUP.SINGLETON.PREDICTED_NONCODING_SPAN.ewing_and_osteosarcoma_atac_peaks_conserved.ANY.ANY.expressed_in_muscle_skeletal.protein_coding	0.348101	0.267559	1.30102	0.19325	19	772	75	4574
DEL.SINGLETON.PREDICTED_NONCODING_SPAN.ewing_and_osteosarcoma_atac_peaks_conserved.PREDICTED_INTRONIC.ANY.ANY.cosmic_and_germline_CPGs	-1.97239	1.51635	-1.30075	0.193346	0	751	17	4449
DEL.SINGLETON.ANY.ewing_H3K27Ac_peak.PREDICTED_INTERGENIC.lof_constrained.expressed_in_muscle_skeletal.cosmic_and_germline_CPGs	-1.35532	1.04236	-1.30024	0.193518	1	751	16	4449
INS_ALL.SINGLETON.PREDICTED_NONCODING_BREAKPOINT.ewing_and_osteosarcoma_tad_boundary_conserved.PREDICTED_INTERGENIC.ANY.expressed_in_muscle_skeletal.protein_coding	-1.34629	1.03601	-1.2995	0.193774	1	773	20	4574
INS_ALL.SINGLETON.ANY.ewing_and_osteosarcoma_tad_boundary_conserved.PREDICTED_INTERGENIC.ANY.expressed_in_muscle_skeletal.protein_coding	-1.34629	1.03601	-1.2995	0.193774	1	773	20	4574
INS_ALL.RARE.PREDICTED_NONCODING_BREAKPOINT.ewing_and_osteosarcoma_tad_boundary.ANY.lof_constrained.expressed_in_muscle_skeletal.protein_coding	-0.231552	0.178191	-1.29946	0.193786	36	773	300	4574
INS_ALL.RARE.ANY.ewing_and_osteosarcoma_tad_boundary.ANY.lof_constrained.expressed_in_muscle_skeletal.protein_coding	-0.231552	0.178191	-1.29946	0.193786	36	773	300	4574
DUP.SINGLETON.PREDICTED_NONCODING_SPAN.ewing_and_osteosarcoma_atac_peaks.ANY.lof_constrained.ANY.cosmic_and_germline_CPGs	0.847049	0.652145	1.29887	0.19399	4	773	7	4574
INS_ALL.RARE.PREDICTED_NONCODING_BREAKPOINT.ewing_and_osteosarcoma_tad_boundary.PREDICTED_INTERGENIC.ANY.ANY.cosmic_and_germline_CPGs	-0.403161	0.310436	-1.29869	0.194049	12	773	111	4573
INS_ALL.RARE.ANY.ewing_and_osteosarcoma_tad_boundary.PREDICTED_INTERGENIC.ANY.ANY.cosmic_and_germline_CPGs	-0.403161	0.310436	-1.29869	0.194049	12	773	111	4573
DUP.RARE.PREDICTED_NONCODING_SPAN.ewing_and_osteosarcoma_atac_peaks.PREDICTED_INTRONIC.lof_constrained.ANY.protein_coding	0.464029	0.357917	1.29647	0.194813	10	748	35	4446
DUP.RARE.PREDICTED_NONCODING_BREAKPOINT.ewing_ABC_MAX_enhancer_conserved.ANY.ANY.ANY.protein_coding	0.318588	0.245769	1.29629	0.194877	20	773	81	4574
ANY.SINGLETON.PREDICTED_NONCODING_SPAN.ewing_chromHMM15_Enh_conserved.ANY.lof_constrained.ANY.cosmic_and_germline_CPGs	0.657441	0.507945	1.29431	0.195557	6	751	16	4449
INS_ALL.RARE.PREDICTED_NONCODING_BREAKPOINT.ewing_and_osteosarcoma_tad_boundary_conserved.ANY.lof_constrained.ANY.protein_coding	0.278865	0.215645	1.29316	0.195954	28	773	140	4574
INS_ALL.RARE.ANY.ewing_and_osteosarcoma_tad_boundary_conserved.ANY.lof_constrained.ANY.protein_coding	0.278865	0.215645	1.29316	0.195954	28	773	140	4574
DUP.SINGLETON.PREDICTED_NONCODING_SPAN.ewing_chromHMM15_Enh.ANY.ANY.expressed_in_muscle_skeletal.protein_coding	0.422427	0.326785	1.29267	0.196124	13	772	52	4574
INS_ALL.SINGLETON.PREDICTED_NONCODING_BREAKPOINT.ewing_and_osteosarcoma_tad_boundary_conserved.ANY.ANY.ANY.protein_coding	-0.466299	0.36073	-1.29266	0.19613	9	773	88	4574
INS_ALL.SINGLETON.ANY.ewing_and_osteosarcoma_tad_boundary_conserved.ANY.ANY.ANY.protein_coding	-0.466299	0.36073	-1.29266	0.19613	9	773	88	4574
ANY.RARE.ANY.ewing_and_osteosarcoma_atac_peaks_conserved.ANY.lof_constrained.ANY.cosmic_and_germline_CPGs	-0.341484	0.264491	-1.2911	0.19667	16	751	125	4449
INS_ALL.RARE.PREDICTED_NONCODING_BREAKPOINT.ewing_and_osteosarcoma_atac_peaks_conserved.ANY.ANY.ANY.cosmic_and_germline_CPGs	-0.969094	0.750671	-1.29097	0.196714	2	758	22	4507
INS_ALL.RARE.ANY.ewing_and_osteosarcoma_atac_peaks_conserved.ANY.ANY.ANY.cosmic_and_germline_CPGs	-0.969094	0.750671	-1.29097	0.196714	2	758	22	4507
ANY.SINGLETON.ANY.ewing_chromHMM15_Enh.ANY.lof_constrained.expressed_in_muscle_skeletal.protein_coding	0.180857	0.14012	1.29073	0.196797	64	773	278	4572
DEL.SINGLETON.PREDICTED_NONCODING_SPAN.ewing_and_osteosarcoma_atac_peaks_conserved.PREDICTED_INTERGENIC.lof_constrained.expressed_in_muscle_skeletal.protein_coding	-0.522324	0.405145	-1.28923	0.197319	7	751	56	4449
ANY.SINGLETON.PREDICTED_NONCODING_BREAKPOINT.ewing_encode_consensus_enhancers_conserved.PREDICTED_INTRONIC.ANY.ANY.protein_coding	-0.786633	0.610191	-1.28916	0.197343	3	772	31	4572
INS_ALL.RARE.PREDICTED_NONCODING_BREAKPOINT.ewing_H3K27Ac_peak_conserved.PREDICTED_INTRONIC.lof_constrained.expressed_in_muscle_skeletal.cosmic_and_germline_CPGs	0.792805	0.615132	1.28884	0.197455	4	772	11	4573
INS_ALL.RARE.ANY.ewing_H3K27Ac_peak_conserved.PREDICTED_INTRONIC.lof_constrained.expressed_in_muscle_skeletal.cosmic_and_germline_CPGs	0.792805	0.615132	1.28884	0.197455	4	772	11	4573
DEL.RARE.ANY.recombination_hotspot.PREDICTED_INTERGENIC.ANY.ANY.cosmic_and_germline_CPGs	0.346266	0.268769	1.28834	0.197627	19	751	78	4449
ANY.SINGLETON.PREDICTED_NONCODING_BREAKPOINT.ewing_and_osteosarcoma_atac_peaks_conserved.ANY.lof_constrained.ANY.protein_coding	-0.269171	0.209528	-1.28466	0.198912	27	773	184	4574
ANY.SINGLETON.PREDICTED_NONCODING_SPAN.ewing_chromHMM15_Enh_conserved.PREDICTED_INTERGENIC.lof_constrained.ANY.cosmic_and_germline_CPGs	0.730386	0.568634	1.28446	0.198982	5	751	11	4449
DEL.RARE.PREDICTED_NONCODING_BREAKPOINT.ewing_and_osteosarcoma_atac_peaks.PREDICTED_INTERGENIC.lof_constrained.expressed_in_muscle_skeletal.protein_coding	-0.416056	0.323944	-1.28435	0.199021	10	750	80	4449
ANY.SINGLETON.PREDICTED_NONCODING_BREAKPOINT.recombination_hotspot.PREDICTED_INTERGENIC.ANY.ANY.cosmic_and_germline_CPGs	0.789431	0.614884	1.28387	0.199188	4	773	12	4574
DUP.SINGLETON.ANY.ewing_and_osteosarcoma_atac_peaks_conserved.ANY.lof_constrained.ANY.cosmic_and_germline_CPGs	-1.93523	1.50784	-1.28345	0.199336	0	773	16	4574
DUP.RARE.ANY.recombination_hotspot.ANY.ANY.ANY.protein_coding	0.0967848	0.0754981	1.28195	0.19986	205	773	1117	4574
DUP.SINGLETON.ANY.ewing_and_osteosarcoma_atac_peaks.ANY.lof_constrained.ANY.protein_coding	0.351924	0.274587	1.28165	0.199966	17	773	64	4574
DEL.RARE.PREDICTED_NONCODING_BREAKPOINT.ewing_ABC_MAX_enhancer_conserved.PREDICTED_UTR.ANY.ANY.protein_coding	-1.92164	1.50294	-1.27859	0.201043	0	765	17	4564
DEL.RARE.ANY.ewing_and_osteosarcoma_atac_peaks_conserved.PREDICTED_PROMOTER.ANY.expressed_in_muscle_skeletal.protein_coding	-0.244954	0.191674	-1.27797	0.201259	30	773	223	4574
DUP.SINGLETON.PREDICTED_NONCODING_BREAKPOINT.ewing_chromHMM15_Enh.PREDICTED_INTRONIC.lof_constrained.expressed_in_muscle_skeletal.protein_coding	0.549475	0.430013	1.27781	0.201316	7	773	19	4574
ANY.RARE.PREDICTED_NONCODING_BREAKPOINT.ewing_and_osteosarcoma_tad_boundary_conserved.ANY.lof_constrained.expressed_in_muscle_skeletal.cosmic_and_germline_CPGs	-0.782824	0.612784	-1.27749	0.20143	3	772	34	4573
ANY.RARE.ANY.ewing_and_osteosarcoma_tad_boundary_conserved.ANY.lof_constrained.expressed_in_muscle_skeletal.cosmic_and_germline_CPGs	-0.782824	0.612784	-1.27749	0.20143	3	772	34	4573
ANY.SINGLETON.PREDICTED_NONCODING_SPAN.ewing_and_osteosarcoma_tad_boundary.PREDICTED_INTERGENIC.ANY.ANY.protein_coding	-0.523907	0.410127	-1.27743	0.201452	7	751	62	4449
INS_ALL.SINGLETON.PREDICTED_NONCODING_BREAKPOINT.ewing_H3K27Ac_peak.PREDICTED_INTRONIC.ANY.expressed_in_muscle_skeletal.cosmic_and_germline_CPGs	-1.33338	1.04389	-1.27732	0.20149	1	773	17	4574
INS_ALL.SINGLETON.ANY.ewing_H3K27Ac_peak.PREDICTED_INTRONIC.ANY.expressed_in_muscle_skeletal.cosmic_and_germline_CPGs	-1.33338	1.04389	-1.27732	0.20149	1	773	17	4574
ANY.SINGLETON.PREDICTED_NONCODING_SPAN.recombination_hotspot_conserved.PREDICTED_INTRONIC.lof_constrained.expressed_in_muscle_skeletal.protein_coding	0.957425	0.749593	1.27726	0.201511	3	751	6	4449
ANY.SINGLETON.ANY.ewing_and_osteosarcoma_atac_peaks_conserved.ANY.lof_constrained.ANY.protein_coding	-0.169648	0.132884	-1.27666	0.201721	66	751	418	4449
DEL.RARE.ANY.ewing_H3K27Ac_peak_conserved.PREDICTED_INTERGENIC.lof_constrained.expressed_in_muscle_skeletal.protein_coding	0.238524	0.186949	1.27587	0.202	34	750	153	4449
DEL.SINGLETON.PREDICTED_NONCODING_BREAKPOINT.ewing_H3K27Ac_peak.PREDICTED_INTRONIC.ANY.expressed_in_muscle_skeletal.cosmic_and_germline_CPGs	0.539215	0.422717	1.27559	0.202099	8	772	26	4571
DUP.SINGLETON.PREDICTED_NONCODING_SPAN.ewing_H3K27Ac_peak.PREDICTED_INTERGENIC.ANY.ANY.cosmic_and_germline_CPGs	1.26194	0.990026	1.27465	0.202433	2	772	3	4574
DUP.RARE.PREDICTED_NONCODING_SPAN.ewing_encode_consensus_enhancers.ANY.lof_constrained.ANY.protein_coding	0.699379	0.548914	1.27411	0.202623	5	751	14	4447
INS_ALL.RARE.PREDICTED_NONCODING_BREAKPOINT.ewing_and_osteosarcoma_atac_peaks.ANY.lof_constrained.expressed_in_muscle_skeletal.protein_coding	-0.949603	0.745437	-1.27389	0.202703	2	773	28	4573
INS_ALL.RARE.ANY.ewing_and_osteosarcoma_atac_peaks.ANY.lof_constrained.expressed_in_muscle_skeletal.protein_coding	-0.949603	0.745437	-1.27389	0.202703	2	773	28	4573
DEL.RARE.ANY.ewing_and_osteosarcoma_atac_peaks.ANY.ANY.expressed_in_muscle_skeletal.cosmic_and_germline_CPGs	0.309519	0.243109	1.27317	0.202958	21	751	84	4449
ANY.SINGLETON.PREDICTED_NONCODING_SPAN.ewing_H3K27Ac_peak_conserved.ANY.lof_constrained.expressed_in_muscle_skeletal.protein_coding	0.394391	0.309806	1.27303	0.203008	15	751	50	4449
DEL.RARE.ANY.ewing_encode_consensus_enhancers_conserved.PREDICTED_INTERGENIC.lof_constrained.ANY.protein_coding	0.478585	0.376064	1.27261	0.203155	10	751	39	4449
CPX_or_INV.SINGLETON.PREDICTED_NONCODING_SPAN.ewing_and_osteosarcoma_atac_peaks_conserved.PREDICTED_INTERGENIC.ANY.expressed_in_muscle_skeletal.protein_coding	1.06856	0.839734	1.2725	0.203197	2	773	6	4574
DUP.RARE.PREDICTED_NONCODING_SPAN.ewing_and_osteosarcoma_atac_peaks_conserved.PREDICTED_INTERGENIC.ANY.ANY.protein_coding	0.132808	0.104371	1.27245	0.203212	108	751	528	4449
INS_ALL.SINGLETON.PREDICTED_NONCODING_BREAKPOINT.ewing_and_osteosarcoma_tad_boundary_conserved.PREDICTED_INTERGENIC.lof_constrained.ANY.protein_coding	-1.32539	1.04161	-1.27244	0.203217	1	772	16	4572
INS_ALL.SINGLETON.ANY.ewing_and_osteosarcoma_tad_boundary_conserved.PREDICTED_INTERGENIC.lof_constrained.ANY.protein_coding	-1.32539	1.04161	-1.27244	0.203217	1	772	16	4572
DEL.RARE.PREDICTED_NONCODING_SPAN.ewing_chromHMM15_Enh_conserved.PREDICTED_INTRONIC.lof_constrained.ANY.cosmic_and_germline_CPGs	-0.956837	0.752284	-1.27191	0.203405	2	773	20	4573
ANY.SINGLETON.PREDICTED_NONCODING_SPAN.ewing_H3K27Ac_peak.PREDICTED_INTERGENIC.ANY.ANY.protein_coding	-0.225582	0.177396	-1.27163	0.203504	38	751	261	4449
ANY.SINGLETON.PREDICTED_NONCODING_BREAKPOINT.ewing_and_osteosarcoma_atac_peaks_conserved.PREDICTED_INTRONIC.lof_constrained.ANY.cosmic_and_germline_CPGs	-1.94289	1.52899	-1.2707	0.203835	0	772	14	4574
DEL.RARE.PREDICTED_NONCODING_BREAKPOINT.recombination_hotspot.PREDICTED_INTERGENIC.ANY.ANY.cosmic_and_germline_CPGs	0.523806	0.412371	1.27023	0.204002	8	771	31	4561
DEL.SINGLETON.PREDICTED_NONCODING_SPAN.ewing_ABC_MAX_enhancer_conserved.PREDICTED_INTRONIC.ANY.ANY.protein_coding	-0.783105	0.616651	-1.26993	0.204109	3	751	32	4449
CPX_or_INV.SINGLETON.PREDICTED_NONCODING_BREAKPOINT.ewing_and_osteosarcoma_atac_peaks_conserved.PREDICTED_INTRONIC.ANY.ANY.protein_coding	0.802156	0.631718	1.2698	0.204156	4	773	9	4574
DEL.SINGLETON.PREDICTED_NONCODING_BREAKPOINT.ewing_chromHMM15_Enh_conserved.PREDICTED_INTRONIC.lof_constrained.ANY.cosmic_and_germline_CPGs	-1.97118	1.55244	-1.26973	0.204182	0	771	9	4571
ANY.SINGLETON.PREDICTED_NONCODING_BREAKPOINT.ewing_and_osteosarcoma_tad_boundary_conserved.PREDICTED_INTRONIC.ANY.ANY.protein_coding	0.258508	0.20363	1.2695	0.204264	31	773	135	4574
ANY.SINGLETON.ANY.ewing_and_osteosarcoma_tad_boundary_conserved.PREDICTED_INTRONIC.ANY.ANY.protein_coding	0.258508	0.20363	1.2695	0.204264	31	773	135	4574
INS_ALL.SINGLETON.PREDICTED_NONCODING_BREAKPOINT.ewing_and_osteosarcoma_atac_peaks_conserved.PREDICTED_INTRONIC.ANY.expressed_in_muscle_skeletal.protein_coding	-0.946648	0.745751	-1.26939	0.204302	2	773	27	4574
INS_ALL.SINGLETON.ANY.ewing_and_osteosarcoma_atac_peaks_conserved.PREDICTED_INTRONIC.ANY.expressed_in_muscle_skeletal.protein_coding	-0.946648	0.745751	-1.26939	0.204302	2	773	27	4574
DUP.RARE.PREDICTED_NONCODING_SPAN.ewing_and_osteosarcoma_atac_peaks_conserved.ANY.ANY.ANY.protein_coding	0.116673	0.0919325	1.26911	0.204401	137	751	695	4449
ANY.RARE.ANY.ewing_chromHMM15_EnhG_conserved.ANY.ANY.expressed_in_muscle_skeletal.protein_coding	0.765069	0.602936	1.26891	0.204474	4	749	13	4446
ANY.RARE.ANY.ewing_and_osteosarcoma_atac_peaks_conserved.PREDICTED_PROMOTER.ANY.expressed_in_muscle_skeletal.protein_coding	-0.203083	0.160096	-1.2685	0.204618	44	773	326	4574
DEL.RARE.PREDICTED_NONCODING_BREAKPOINT.recombination_hotspot.PREDICTED_INTRONIC.lof_constrained.ANY.cosmic_and_germline_CPGs	-0.637488	0.502558	-1.26849	0.204624	4	752	44	4478
DEL.SINGLETON.PREDICTED_NONCODING_BREAKPOINT.recombination_hotspot.PREDICTED_INTERGENIC.ANY.expressed_in_muscle_skeletal.protein_coding	0.364884	0.287671	1.26841	0.204652	16	773	66	4574
DEL.RARE.PREDICTED_NONCODING_BREAKPOINT.ewing_and_osteosarcoma_tad_boundary_conserved.ANY.ANY.ANY.cosmic_and_germline_CPGs	-0.775493	0.612523	-1.26607	0.20549	3	772	31	4573
DEL.RARE.ANY.ewing_and_osteosarcoma_tad_boundary_conserved.ANY.ANY.ANY.cosmic_and_germline_CPGs	-0.775493	0.612523	-1.26607	0.20549	3	772	31	4573
CPX_or_INV.SINGLETON.PREDICTED_NONCODING_BREAKPOINT.ewing_H3K27Ac_peak.ANY.lof_constrained.expressed_in_muscle_skeletal.protein_coding	0.967045	0.763855	1.26601	0.205511	3	773	6	4574
ANY.SINGLETON.PREDICTED_NONCODING_SPAN.ewing_chromHMM15_Enh.ANY.lof_constrained.expressed_in_muscle_skeletal.protein_coding	0.295232	0.233362	1.26513	0.205826	25	751	97	4449
INS_ALL.RARE.PREDICTED_NONCODING_BREAKPOINT.recombination_hotspot.PREDICTED_INTERGENIC.lof_constrained.expressed_in_muscle_skeletal.protein_coding	-1.32488	1.04778	-1.26446	0.206064	1	770	15	4558
INS_ALL.RARE.ANY.recombination_hotspot.PREDICTED_INTERGENIC.lof_constrained.expressed_in_muscle_skeletal.protein_coding	-1.32488	1.04778	-1.26446	0.206064	1	770	15	4558
DEL.RARE.PREDICTED_NONCODING_SPAN.ewing_and_osteosarcoma_tad_boundary.PREDICTED_INTERGENIC.ANY.ANY.protein_coding	-0.445365	0.352268	-1.26428	0.20613	9	751	85	4449
DEL.RARE.PREDICTED_NONCODING_SPAN.ewing_chromHMM15_Enh_conserved.ANY.ANY.expressed_in_muscle_skeletal.cosmic_and_germline_CPGs	-0.667672	0.528215	-1.26402	0.206224	4	751	51	4449
INS_ALL.SINGLETON.PREDICTED_NONCODING_BREAKPOINT.recombination_hotspot.ANY.ANY.expressed_in_muscle_skeletal.protein_coding	-0.778896	0.616893	-1.26261	0.206729	3	773	29	4574
INS_ALL.SINGLETON.ANY.recombination_hotspot.ANY.ANY.expressed_in_muscle_skeletal.protein_coding	-0.778896	0.616893	-1.26261	0.206729	3	773	29	4574
DEL.RARE.PREDICTED_NONCODING_BREAKPOINT.ewing_H3K27Ac_peak_conserved.PREDICTED_INTERGENIC.ANY.expressed_in_muscle_skeletal.protein_coding	-0.206114	0.16335	-1.26179	0.207023	39	773	296	4572
DEL.RARE.PREDICTED_NONCODING_BREAKPOINT.ewing_and_osteosarcoma_atac_peaks.PREDICTED_INTERGENIC.lof_constrained.ANY.protein_coding	-0.325288	0.257912	-1.26124	0.207224	16	751	118	4449
ANY.RARE.PREDICTED_NONCODING_SPAN.ewing_chromHMM15_Enh.ANY.ANY.ANY.cosmic_and_germline_CPGs	-0.596282	0.472815	-1.26113	0.207262	5	751	46	4449
DUP.RARE.ANY.ewing_encode_consensus_enhancers_conserved.PREDICTED_INTRONIC.ANY.ANY.protein_coding	-0.58407	0.464161	-1.25833	0.208271	5	773	58	4574
ANY.RARE.ANY.ewing_and_osteosarcoma_tad_boundary.PREDICTED_INTRONIC.ANY.expressed_in_muscle_skeletal.protein_coding	0.0609771	0.0484633	1.25821	0.208316	458	773	2533	4574
DEL.RARE.PREDICTED_NONCODING_SPAN.ewing_chromHMM15_Enh.ANY.ANY.ANY.cosmic_and_germline_CPGs	-0.676545	0.537825	-1.25793	0.208418	4	751	36	4449
INS_ALL.RARE.PREDICTED_NONCODING_BREAKPOINT.ewing_and_osteosarcoma_tad_boundary_conserved.PREDICTED_INTRONIC.ANY.ANY.protein_coding	0.236429	0.187957	1.25788	0.208433	37	773	191	4574
INS_ALL.RARE.ANY.ewing_and_osteosarcoma_tad_boundary_conserved.PREDICTED_INTRONIC.ANY.ANY.protein_coding	0.236429	0.187957	1.25788	0.208433	37	773	191	4574
DUP.SINGLETON.ANY.ewing_encode_consensus_enhancers_conserved.PREDICTED_INTERGENIC.ANY.expressed_in_muscle_skeletal.protein_coding	-1.31129	1.04328	-1.25689	0.208792	1	772	16	4574
CPX_or_INV.RARE.ANY.ewing_and_osteosarcoma_atac_peaks.PREDICTED_INTERGENIC.ANY.expressed_in_muscle_skeletal.protein_coding	-0.441163	0.351026	-1.25678	0.208833	9	773	79	4574
ANY.RARE.ANY.ewing_chromHMM15_EnhBiv_conserved.ANY.ANY.ANY.protein_coding	0.540244	0.429921	1.25661	0.208895	7	751	18	4449
ANY.SINGLETON.PREDICTED_NONCODING_BREAKPOINT.recombination_hotspot.PREDICTED_INTERGENIC.lof_constrained.ANY.cosmic_and_germline_CPGs	0.940244	0.74919	1.25501	0.209474	3	772	6	4573
DUP.RARE.PREDICTED_NONCODING_BREAKPOINT.ewing_H3K27Ac_peak.ANY.ANY.ANY.cosmic_and_germline_CPGs	0.378304	0.301605	1.2543	0.209732	12	773	51	4574
DEL.SINGLETON.PREDICTED_NONCODING_BREAKPOINT.ewing_and_osteosarcoma_atac_peaks_conserved.PREDICTED_INTRONIC.ANY.expressed_in_muscle_skeletal.protein_coding	-0.370246	0.295362	-1.25353	0.210012	14	772	93	4574
DUP.SINGLETON.PREDICTED_NONCODING_SPAN.ewing_and_osteosarcoma_atac_peaks_conserved.PREDICTED_INTERGENIC.ANY.expressed_in_muscle_skeletal.protein_coding	0.385175	0.307279	1.2535	0.210023	15	772	51	4574
DUP.RARE.PREDICTED_NONCODING_SPAN.ewing_H3K27Ac_peak.ANY.lof_constrained.expressed_in_muscle_skeletal.protein_coding	0.341489	0.272598	1.25272	0.210308	17	750	60	4449
ANY.SINGLETON.ANY.ewing_and_osteosarcoma_atac_peaks.PREDICTED_INTRONIC.lof_constrained.expressed_in_muscle_skeletal.protein_coding	0.289686	0.231413	1.25181	0.210638	24	751	93	4449
CPX_or_INV.RARE.PREDICTED_NONCODING_BREAKPOINT.ewing_and_osteosarcoma_tad_boundary.ANY.ANY.expressed_in_muscle_skeletal.protein_coding	-0.358542	0.286565	-1.25117	0.210873	14	773	107	4574
DEL.RARE.PREDICTED_NONCODING_BREAKPOINT.ewing_ABC_MAX_enhancer.PREDICTED_INTRONIC.ANY.ANY.protein_coding	-0.378684	0.302724	-1.25093	0.210962	9	773	71	4574
ANY.RARE.PREDICTED_NONCODING_SPAN.ewing_ABC_MAX_enhancer.PREDICTED_INTRONIC.ANY.expressed_in_muscle_skeletal.protein_coding	-0.75383	0.602654	-1.25085	0.210989	3	751	32	4448
ANY.RARE.PREDICTED_NONCODING_BREAKPOINT.recombination_hotspot.PREDICTED_INTRONIC.lof_constrained.ANY.cosmic_and_germline_CPGs	-0.513339	0.410426	-1.25075	0.211027	6	772	55	4571
CPX_or_INV.RARE.PREDICTED_NONCODING_SPAN.ewing_and_osteosarcoma_tad_boundary.PREDICTED_INTERGENIC.ANY.ANY.protein_coding	-1.88533	1.50781	-1.25038	0.211162	0	773	15	4574
CPX_or_INV.RARE.PREDICTED_NONCODING_SPAN.ewing_and_osteosarcoma_tad_boundary.ANY.ANY.ANY.protein_coding	-1.88533	1.50781	-1.25038	0.211162	0	773	15	4574
DEL.SINGLETON.ANY.ewing_chromHMM15_Enh_conserved.PREDICTED_INTRONIC.ANY.expressed_in_muscle_skeletal.cosmic_and_germline_CPGs	-1.30908	1.04866	-1.24833	0.211911	1	773	14	4574
DUP.RARE.PREDICTED_NONCODING_SPAN.ewing_encode_consensus_enhancers_conserved.PREDICTED_INTERGENIC.ANY.expressed_in_muscle_skeletal.protein_coding	-0.765304	0.61323	-1.24799	0.212035	3	772	35	4574
ANY.SINGLETON.PREDICTED_NONCODING_BREAKPOINT.ewing_and_osteosarcoma_tad_boundary.ANY.lof_constrained.ANY.cosmic_and_germline_CPGs	-0.551196	0.441735	-1.2478	0.212105	6	773	50	4574
ANY.SINGLETON.ANY.ewing_and_osteosarcoma_tad_boundary.ANY.lof_constrained.ANY.cosmic_and_germline_CPGs	-0.551196	0.441735	-1.2478	0.212105	6	773	50	4574
ANY.RARE.PREDICTED_NONCODING_BREAKPOINT.ewing_and_osteosarcoma_atac_peaks_conserved.PREDICTED_INTERGENIC.lof_constrained.expressed_in_muscle_skeletal.protein_coding	-0.27991	0.224372	-1.24752	0.212206	22	772	174	4571
ANY.RARE.PREDICTED_NONCODING_SPAN.ewing_encode_consensus_enhancers_conserved.PREDICTED_INTERGENIC.lof_constrained.ANY.cosmic_and_germline_CPGs	1.01696	0.815493	1.24705	0.21238	3	751	5	4449
ANY.RARE.ANY.ewing_encode_consensus_enhancers_conserved.PREDICTED_INTERGENIC.lof_constrained.ANY.cosmic_and_germline_CPGs	1.01696	0.815493	1.24705	0.21238	3	751	5	4449
DEL.RARE.ANY.ewing_and_osteosarcoma_atac_peaks.PREDICTED_INTERGENIC.lof_constrained.expressed_in_muscle_skeletal.cosmic_and_germline_CPGs	-0.929465	0.746069	-1.24582	0.212832	2	751	25	4449
DEL.SINGLETON.PREDICTED_NONCODING_SPAN.ewing_and_osteosarcoma_atac_peaks_conserved.ANY.ANY.ANY.cosmic_and_germline_CPGs	-0.59995	0.481591	-1.24577	0.21285	5	751	51	4449
DEL.RARE.PREDICTED_NONCODING_SPAN.ewing_H3K27Ac_peak_conserved.ANY.lof_constrained.expressed_in_muscle_skeletal.protein_coding	-0.282379	0.226808	-1.24501	0.213127	23	751	171	4449
ANY.RARE.ANY.ewing_and_osteosarcoma_atac_peaks_conserved.PREDICTED_PROMOTER.ANY.ANY.protein_coding	-0.169014	0.135794	-1.24463	0.213267	63	773	452	4574
DEL.SINGLETON.PREDICTED_NONCODING_SPAN.ewing_chromHMM15_Enh.PREDICTED_INTRONIC.ANY.expressed_in_muscle_skeletal.protein_coding	0.297313	0.238951	1.24424	0.21341	23	751	91	4449
INS_ALL.RARE.PREDICTED_NONCODING_BREAKPOINT.ewing_and_osteosarcoma_atac_peaks.PREDICTED_INTERGENIC.ANY.expressed_in_muscle_skeletal.protein_coding	0.304998	0.245368	1.24302	0.21386	22	773	104	4574
INS_ALL.RARE.ANY.ewing_and_osteosarcoma_atac_peaks.PREDICTED_INTERGENIC.ANY.expressed_in_muscle_skeletal.protein_coding	0.304998	0.245368	1.24302	0.21386	22	773	104	4574
DEL.SINGLETON.PREDICTED_NONCODING_SPAN.ewing_chromHMM15_Enh.ANY.lof_constrained.expressed_in_muscle_skeletal.protein_coding	0.317003	0.255145	1.24244	0.214074	21	751	74	4449
ANY.RARE.PREDICTED_NONCODING_BREAKPOINT.ewing_H3K27Ac_peak.PREDICTED_INTERGENIC.ANY.ANY.cosmic_and_germline_CPGs	0.218452	0.176057	1.2408	0.214678	37	773	170	4573
CPX_or_INV.RARE.PREDICTED_NONCODING_SPAN.ewing_and_osteosarcoma_atac_peaks.ANY.ANY.expressed_in_muscle_skeletal.protein_coding	-0.498956	0.402231	-1.24047	0.214801	7	773	64	4574
ANY.RARE.ANY.ewing_chromHMM15_Enh_conserved.PREDICTED_INTERGENIC.ANY.expressed_in_muscle_skeletal.protein_coding	-0.164708	0.132958	-1.2388	0.215421	67	751	463	4449
DUP.RARE.PREDICTED_NONCODING_BREAKPOINT.ewing_and_osteosarcoma_atac_peaks_conserved.PREDICTED_UTR.ANY.ANY.protein_coding	0.324687	0.262208	1.23828	0.215612	15	746	53	4431
INS_ALL.RARE.PREDICTED_NONCODING_BREAKPOINT.ewing_ABC_MAX_enhancer_conserved.PREDICTED_PROMOTER.ANY.ANY.protein_coding	-0.584191	0.471795	-1.23823	0.215631	5	770	68	4555
INS_ALL.RARE.ANY.ewing_ABC_MAX_enhancer_conserved.PREDICTED_PROMOTER.ANY.ANY.protein_coding	-0.584191	0.471795	-1.23823	0.215631	5	770	68	4555
ANY.RARE.PREDICTED_NONCODING_BREAKPOINT.recombination_hotspot_conserved.PREDICTED_INTERGENIC.ANY.ANY.protein_coding	0.109646	0.0885549	1.23817	0.215652	146	773	751	4574
ANY.RARE.PREDICTED_NONCODING_BREAKPOINT.fragile_site.ANY.ANY.ANY.protein_coding	-0.0517427	0.0418205	-1.23726	0.215992	572	773	3663	4574
ANY.RARE.ANY.fragile_site.ANY.ANY.ANY.protein_coding	-0.0517427	0.0418205	-1.23726	0.215992	572	773	3663	4574
DEL.RARE.PREDICTED_NONCODING_BREAKPOINT.ewing_H3K27Ac_peak.PREDICTED_INTERGENIC.lof_constrained.ANY.cosmic_and_germline_CPGs	-1.22107	0.98704	-1.2371	0.216048	1	773	15	4570
DEL.SINGLETON.ANY.ewing_encode_consensus_enhancers_conserved.ANY.ANY.ANY.cosmic_and_germline_CPGs	-1.28471	1.03892	-1.23659	0.216239	1	751	20	4449
DEL.SINGLETON.PREDICTED_NONCODING_BREAKPOINT.ewing_ABC_MAX_enhancer.PREDICTED_INTERGENIC.ANY.expressed_in_muscle_skeletal.protein_coding	0.786389	0.635972	1.23651	0.216268	3	770	9	4568
ANY.RARE.PREDICTED_NONCODING_SPAN.ewing_and_osteosarcoma_atac_peaks_conserved.PREDICTED_PROMOTER.ANY.ANY.protein_coding	-0.753277	0.609389	-1.23612	0.216414	3	747	34	4432
INS_ALL.SINGLETON.PREDICTED_NONCODING_BREAKPOINT.recombination_hotspot.PREDICTED_INTERGENIC.ANY.ANY.protein_coding	0.397531	0.321631	1.23598	0.216465	13	772	46	4574
INS_ALL.SINGLETON.ANY.recombination_hotspot.PREDICTED_INTERGENIC.ANY.ANY.protein_coding	0.397531	0.321631	1.23598	0.216465	13	772	46	4574
INS_ALL.RARE.PREDICTED_NONCODING_BREAKPOINT.ewing_H3K27Ac_peak.PREDICTED_INTERGENIC.ANY.expressed_in_muscle_skeletal.cosmic_and_germline_CPGs	0.467869	0.378654	1.23561	0.216604	10	772	34	4571
INS_ALL.RARE.ANY.ewing_H3K27Ac_peak.PREDICTED_INTERGENIC.ANY.expressed_in_muscle_skeletal.cosmic_and_germline_CPGs	0.467869	0.378654	1.23561	0.216604	10	772	34	4571
DUP.RARE.ANY.ewing_H3K27Ac_peak_conserved.ANY.ANY.expressed_in_muscle_skeletal.protein_coding	0.146151	0.118285	1.23559	0.216612	80	773	416	4574
DUP.SINGLETON.PREDICTED_NONCODING_SPAN.ewing_and_osteosarcoma_atac_peaks_conserved.PREDICTED_INTERGENIC.ANY.ANY.protein_coding	0.269011	0.217721	1.23558	0.216615	28	773	123	4574
DEL.RARE.ANY.ewing_chromHMM15_Enh_conserved.PREDICTED_INTERGENIC.ANY.ANY.protein_coding	0.11849	0.0959288	1.23519	0.21676	125	751	629	4449
ANY.SINGLETON.ANY.ewing_ABC_MAX_enhancer.PREDICTED_PROMOTER.ANY.ANY.protein_coding	-0.921343	0.746102	-1.23488	0.216877	2	768	26	4561
DEL.SINGLETON.PREDICTED_NONCODING_SPAN.ewing_H3K27Ac_peak.ANY.lof_constrained.expressed_in_muscle_skeletal.protein_coding	-0.424002	0.343483	-1.23442	0.217047	10	751	75	4449
DEL.SINGLETON.PREDICTED_NONCODING_BREAKPOINT.ewing_and_osteosarcoma_atac_peaks.ANY.lof_constrained.ANY.cosmic_and_germline_CPGs	-1.28882	1.04519	-1.2331	0.217539	1	773	14	4574
DEL.SINGLETON.ANY.ewing_H3K27Ac_peak.PREDICTED_UTR.ANY.ANY.protein_coding	0.498008	0.403908	1.23298	0.217585	9	773	28	4573
DEL.RARE.PREDICTED_NONCODING_SPAN.ewing_encode_consensus_enhancers_conserved.ANY.ANY.expressed_in_muscle_skeletal.cosmic_and_germline_CPGs	0.459234	0.372652	1.23234	0.217823	9	751	40	4449
ANY.RARE.PREDICTED_NONCODING_BREAKPOINT.ewing_encode_consensus_enhancers.ANY.lof_constrained.expressed_in_muscle_skeletal.protein_coding	0.909158	0.738125	1.23171	0.218056	3	767	7	4562
DEL.SINGLETON.ANY.ewing_chromHMM15_Enh_conserved.PREDICTED_INTRONIC.lof_constrained.ANY.cosmic_and_germline_CPGs	-1.29489	1.05199	-1.23089	0.218364	1	773	13	4574
DUP.RARE.PREDICTED_NONCODING_BREAKPOINT.recombination_hotspot_conserved.PREDICTED_INTRONIC.ANY.expressed_in_muscle_skeletal.protein_coding	0.583971	0.474548	1.23058	0.218479	6	769	18	4554
DEL.RARE.PREDICTED_NONCODING_BREAKPOINT.fragile_site.PREDICTED_INTRONIC.ANY.ANY.cosmic_and_germline_CPGs	0.222126	0.180603	1.22991	0.21873	35	773	163	4573
DEL.RARE.ANY.fragile_site.PREDICTED_INTRONIC.ANY.ANY.cosmic_and_germline_CPGs	0.222126	0.180603	1.22991	0.21873	35	773	163	4573
DUP.SINGLETON.ANY.ewing_and_osteosarcoma_atac_peaks_conserved.PREDICTED_INTERGENIC.ANY.ANY.cosmic_and_germline_CPGs	-1.87926	1.52876	-1.22927	0.218971	0	773	12	4574
DEL.RARE.PREDICTED_NONCODING_BREAKPOINT.ewing_encode_consensus_enhancers.PREDICTED_INTERGENIC.ANY.ANY.protein_coding	-1.28409	1.04464	-1.22921	0.218994	1	772	15	4573
INS_ALL.RARE.PREDICTED_NONCODING_BREAKPOINT.ewing_and_osteosarcoma_tad_boundary_conserved.PREDICTED_INTERGENIC.ANY.ANY.protein_coding	-0.36511	0.297146	-1.22872	0.219176	13	771	134	4574
INS_ALL.RARE.ANY.ewing_and_osteosarcoma_tad_boundary_conserved.PREDICTED_INTERGENIC.ANY.ANY.protein_coding	-0.36511	0.297146	-1.22872	0.219176	13	771	134	4574
DUP.RARE.ANY.ewing_H3K27Ac_peak_conserved.PREDICTED_INTERGENIC.ANY.ANY.protein_coding	0.209037	0.170152	1.22853	0.219247	41	773	202	4574
ANY.RARE.PREDICTED_NONCODING_BREAKPOINT.ewing_chromHMM15_Enh_conserved.ANY.ANY.expressed_in_muscle_skeletal.protein_coding	0.126398	0.102892	1.22846	0.219274	110	773	577	4574
DUP.SINGLETON.PREDICTED_NONCODING_BREAKPOINT.fragile_site.ANY.lof_constrained.ANY.protein_coding	0.554431	0.451656	1.22755	0.219616	7	773	24	4574
DUP.SINGLETON.ANY.fragile_site.ANY.lof_constrained.ANY.protein_coding	0.554431	0.451656	1.22755	0.219616	7	773	24	4574
DEL.SINGLETON.PREDICTED_NONCODING_BREAKPOINT.ewing_chromHMM15_Enh_conserved.PREDICTED_INTRONIC.ANY.expressed_in_muscle_skeletal.cosmic_and_germline_CPGs	-1.90495	1.55207	-1.22736	0.219689	0	771	9	4553
ANY.RARE.PREDICTED_NONCODING_BREAKPOINT.ewing_and_osteosarcoma_tad_boundary.PREDICTED_INTRONIC.ANY.expressed_in_muscle_skeletal.protein_coding	0.0597591	0.0486965	1.22717	0.219757	454	773	2514	4574
DEL.SINGLETON.PREDICTED_NONCODING_BREAKPOINT.ewing_H3K27Ac_peak.PREDICTED_INTRONIC.lof_constrained.expressed_in_muscle_skeletal.cosmic_and_germline_CPGs	0.612686	0.499372	1.22691	0.219855	6	751	16	4449
DEL.SINGLETON.PREDICTED_NONCODING_BREAKPOINT.ewing_H3K27Ac_peak.PREDICTED_INTRONIC.lof_constrained.ANY.cosmic_and_germline_CPGs	0.612686	0.499372	1.22691	0.219855	6	751	16	4449
DUP.SINGLETON.PREDICTED_NONCODING_BREAKPOINT.ewing_ABC_MAX_enhancer_conserved.PREDICTED_INTERGENIC.ANY.ANY.protein_coding	0.860421	0.701505	1.22653	0.219998	3	773	9	4574
ANY.SINGLETON.PREDICTED_NONCODING_BREAKPOINT.ewing_and_osteosarcoma_atac_peaks_conserved.PREDICTED_INTRONIC.ANY.ANY.cosmic_and_germline_CPGs	-1.23179	1.00474	-1.22598	0.220206	1	772	20	4574
DEL.SINGLETON.ANY.ewing_encode_consensus_enhancers.PREDICTED_INTRONIC.ANY.expressed_in_muscle_skeletal.protein_coding	0.54881	0.447688	1.22588	0.220245	7	751	19	4449
DUP.SINGLETON.ANY.recombination_hotspot_conserved.PREDICTED_INTERGENIC.ANY.ANY.cosmic_and_germline_CPGs	0.930775	0.759495	1.22552	0.22038	3	773	5	4574
ANY.SINGLETON.PREDICTED_NONCODING_BREAKPOINT.ewing_encode_consensus_enhancers.ANY.lof_constrained.expressed_in_muscle_skeletal.protein_coding	0.903199	0.737149	1.22526	0.220477	3	770	7	4562
DEL.RARE.PREDICTED_NONCODING_BREAKPOINT.ewing_chromHMM15_Enh_conserved.PREDICTED_INTRONIC.ANY.expressed_in_muscle_skeletal.protein_coding	0.19163	0.156416	1.22513	0.220526	47	773	215	4574
INS_ALL.SINGLETON.PREDICTED_NONCODING_BREAKPOINT.fragile_site.ANY.ANY.ANY.protein_coding	-0.278098	0.227003	-1.22509	0.220543	23	773	177	4574
INS_ALL.SINGLETON.ANY.fragile_site.ANY.ANY.ANY.protein_coding	-0.278098	0.227003	-1.22509	0.220543	23	773	177	4574
DEL.SINGLETON.ANY.recombination_hotspot_conserved.PREDICTED_INTRONIC.lof_constrained.expressed_in_muscle_skeletal.protein_coding	0.777075	0.634431	1.22484	0.220636	4	773	9	4570
INS_ALL.SINGLETON.PREDICTED_NONCODING_BREAKPOINT.ewing_chromHMM15_Enh_conserved.PREDICTED_INTERGENIC.ANY.ANY.protein_coding	-0.910396	0.744477	-1.22287	0.22138	2	772	27	4574
INS_ALL.SINGLETON.ANY.ewing_chromHMM15_Enh_conserved.PREDICTED_INTERGENIC.ANY.ANY.protein_coding	-0.910396	0.744477	-1.22287	0.22138	2	772	27	4574
CPX_or_INV.RARE.PREDICTED_NONCODING_SPAN.recombination_hotspot.ANY.lof_constrained.ANY.protein_coding	-0.863421	0.70629	-1.22247	0.221528	2	773	28	4574
ANY.SINGLETON.PREDICTED_NONCODING_BREAKPOINT.fragile_site.PREDICTED_INTRONIC.lof_constrained.ANY.protein_coding	0.244553	0.200187	1.22163	0.221849	32	773	137	4574
ANY.SINGLETON.ANY.fragile_site.PREDICTED_INTRONIC.lof_constrained.ANY.protein_coding	0.244553	0.200187	1.22163	0.221849	32	773	137	4574
DUP.SINGLETON.PREDICTED_NONCODING_SPAN.ewing_ABC_MAX_enhancer_conserved.PREDICTED_INTERGENIC.ANY.ANY.protein_coding	0.484771	0.397088	1.22082	0.222156	9	773	30	4574
DEL.RARE.PREDICTED_NONCODING_BREAKPOINT.ewing_and_osteosarcoma_atac_peaks_conserved.PREDICTED_PROMOTER.ANY.expressed_in_muscle_skeletal.protein_coding	-0.233803	0.191576	-1.22042	0.222307	30	773	221	4574
DUP.SINGLETON.ANY.ewing_ABC_MAX_enhancer_conserved.PREDICTED_INTERGENIC.ANY.expressed_in_muscle_skeletal.protein_coding	0.554429	0.454616	1.21955	0.222635	7	770	22	4572
DEL.SINGLETON.ANY.ewing_chromHMM15_Enh.ANY.ANY.ANY.cosmic_and_germline_CPGs	0.415499	0.340772	1.21929	0.222735	12	751	46	4449
INS_ALL.SINGLETON.PREDICTED_NONCODING_BREAKPOINT.ewing_and_osteosarcoma_atac_peaks_conserved.PREDICTED_INTERGENIC.ANY.ANY.protein_coding	-0.749192	0.614764	-1.21867	0.222971	3	772	34	4574
INS_ALL.SINGLETON.ANY.ewing_and_osteosarcoma_atac_peaks_conserved.PREDICTED_INTERGENIC.ANY.ANY.protein_coding	-0.749192	0.614764	-1.21867	0.222971	3	772	34	4574
CPX_or_INV.SINGLETON.PREDICTED_NONCODING_BREAKPOINT.ewing_H3K27Ac_peak.ANY.ANY.expressed_in_muscle_skeletal.protein_coding	0.499296	0.409848	1.21825	0.22313	8	773	29	4574
ANY.RARE.PREDICTED_NONCODING_BREAKPOINT.ewing_chromHMM15_EnhG_conserved.ANY.ANY.ANY.protein_coding	0.727913	0.598005	1.21723	0.223515	4	748	14	4446
DUP.RARE.PREDICTED_NONCODING_BREAKPOINT.ewing_and_osteosarcoma_tad_boundary.ANY.lof_constrained.ANY.protein_coding	-0.160234	0.131877	-1.21503	0.224356	61	773	431	4574
DEL.RARE.ANY.recombination_hotspot.PREDICTED_INTRONIC.lof_constrained.expressed_in_muscle_skeletal.protein_coding	-0.288039	0.237192	-1.21437	0.224607	15	750	115	4449
ANY.SINGLETON.PREDICTED_NONCODING_BREAKPOINT.ewing_and_osteosarcoma_atac_peaks_conserved.PREDICTED_INTRONIC.ANY.ANY.protein_coding	-0.215425	0.177456	-1.21397	0.224761	37	773	241	4574
ANY.SINGLETON.PREDICTED_NONCODING_SPAN.ewing_encode_consensus_enhancers_conserved.ANY.ANY.ANY.cosmic_and_germline_CPGs	-1.25665	1.03527	-1.21384	0.22481	1	751	23	4449
ANY.RARE.ANY.ewing_encode_consensus_enhancers_conserved.PREDICTED_INTRONIC.ANY.ANY.protein_coding	0.153603	0.126548	1.21379	0.224828	77	751	367	4449
DEL.SINGLETON.ANY.ewing_chromHMM15_Enh.ANY.ANY.expressed_in_muscle_skeletal.protein_coding	0.142838	0.117714	1.21343	0.224967	91	751	426	4449
DEL.RARE.PREDICTED_NONCODING_BREAKPOINT.ewing_chromHMM15_Enh_conserved.ANY.ANY.expressed_in_muscle_skeletal.protein_coding	0.166375	0.137249	1.21221	0.225431	61	773	304	4574
DUP.SINGLETON.ANY.ewing_chromHMM15_TssAFlnk_conserved.PREDICTED_INTERGENIC.ANY.ANY.protein_coding	1.12378	0.927682	1.21138	0.22575	2	772	4	4574
CPX_or_INV.RARE.ANY.ewing_chromHMM15_Enh.ANY.lof_constrained.expressed_in_muscle_skeletal.protein_coding	-0.801632	0.662548	-1.20992	0.226309	2	773	31	4574
DEL.RARE.ANY.ewing_chromHMM15_TssAFlnk.PREDICTED_INTRONIC.ANY.ANY.protein_coding	-1.26262	1.04375	-1.2097	0.226393	1	748	14	4443
DEL.SINGLETON.PREDICTED_NONCODING_SPAN.ewing_ABC_MAX_enhancer.ANY.lof_constrained.expressed_in_muscle_skeletal.protein_coding	-1.85139	1.53045	-1.2097	0.226393	0	773	13	4574
ANY.RARE.PREDICTED_NONCODING_BREAKPOINT.ewing_and_osteosarcoma_atac_peaks_conserved.PREDICTED_PROMOTER.ANY.expressed_in_muscle_skeletal.protein_coding	-0.193534	0.160049	-1.20922	0.22658	44	773	323	4574
ANY.RARE.ANY.ewing_and_osteosarcoma_atac_peaks.PREDICTED_PROMOTER.ANY.ANY.cosmic_and_germline_CPGs	0.394515	0.326417	1.20862	0.226808	12	736	35	4491
DUP.SINGLETON.ANY.ewing_H3K27Ac_peak.ANY.lof_constrained.ANY.protein_coding	0.319407	0.264329	1.20837	0.226906	19	773	83	4574
CPX_or_INV.SINGLETON.ANY.ewing_H3K27Ac_peak_conserved.ANY.ANY.ANY.protein_coding	0.492453	0.407787	1.20762	0.227192	8	773	26	4574
DEL.RARE.ANY.ewing_and_osteosarcoma_tad_boundary.ANY.lof_constrained.expressed_in_muscle_skeletal.protein_coding	0.0911688	0.0755001	1.20753	0.227227	189	773	988	4574
DEL.SINGLETON.PREDICTED_NONCODING_BREAKPOINT.ewing_encode_consensus_enhancers_conserved.PREDICTED_INTRONIC.ANY.ANY.protein_coding	-0.896155	0.742536	-1.20688	0.227477	2	751	22	4447
INS_ALL.RARE.PREDICTED_NONCODING_BREAKPOINT.ewing_and_osteosarcoma_tad_boundary_conserved.PREDICTED_INTERGENIC.lof_constrained.ANY.protein_coding	-0.52931	0.438693	-1.20656	0.227601	6	773	61	4572
INS_ALL.RARE.ANY.ewing_and_osteosarcoma_tad_boundary_conserved.PREDICTED_INTERGENIC.lof_constrained.ANY.protein_coding	-0.52931	0.438693	-1.20656	0.227601	6	773	61	4572
DEL.SINGLETON.PREDICTED_NONCODING_BREAKPOINT.ewing_H3K27Ac_peak_conserved.ANY.ANY.expressed_in_muscle_skeletal.protein_coding	-0.212938	0.176521	-1.2063	0.227702	38	773	249	4574
DEL.SINGLETON.PREDICTED_NONCODING_BREAKPOINT.ewing_and_osteosarcoma_atac_peaks_conserved.ANY.ANY.ANY.cosmic_and_germline_CPGs	0.553282	0.458753	1.20606	0.227796	7	772	22	4574
INS_ALL.RARE.PREDICTED_NONCODING_BREAKPOINT.ewing_and_osteosarcoma_tad_boundary.PREDICTED_INTRONIC.lof_constrained.ANY.protein_coding	-0.23017	0.190851	-1.20602	0.227811	30	773	239	4574
INS_ALL.RARE.ANY.ewing_and_osteosarcoma_tad_boundary.PREDICTED_INTRONIC.lof_constrained.ANY.protein_coding	-0.23017	0.190851	-1.20602	0.227811	30	773	239	4574
CPX_or_INV.RARE.ANY.ewing_and_osteosarcoma_atac_peaks.PREDICTED_INTRONIC.ANY.expressed_in_muscle_skeletal.protein_coding	-0.482158	0.399875	-1.20577	0.227905	6	773	59	4574
ANY.RARE.PREDICTED_NONCODING_BREAKPOINT.ewing_and_osteosarcoma_tad_boundary_conserved.ANY.ANY.ANY.cosmic_and_germline_CPGs	-0.526228	0.436549	-1.20543	0.228038	6	773	59	4574
ANY.RARE.ANY.ewing_and_osteosarcoma_tad_boundary_conserved.ANY.ANY.ANY.cosmic_and_germline_CPGs	-0.526228	0.436549	-1.20543	0.228038	6	773	59	4574
ANY.SINGLETON.PREDICTED_NONCODING_BREAKPOINT.ewing_and_osteosarcoma_tad_boundary_conserved.PREDICTED_INTRONIC.ANY.expressed_in_muscle_skeletal.protein_coding	0.306508	0.254338	1.20512	0.228157	20	773	85	4574
ANY.SINGLETON.ANY.ewing_and_osteosarcoma_tad_boundary_conserved.PREDICTED_INTRONIC.ANY.expressed_in_muscle_skeletal.protein_coding	0.306508	0.254338	1.20512	0.228157	20	773	85	4574
DEL.RARE.ANY.ewing_encode_consensus_enhancers.PREDICTED_INTRONIC.lof_constrained.ANY.protein_coding	-0.650757	0.540016	-1.20507	0.228176	4	751	33	4449
ANY.SINGLETON.PREDICTED_NONCODING_BREAKPOINT.ewing_and_osteosarcoma_atac_peaks_conserved.PREDICTED_INTRONIC.ANY.expressed_in_muscle_skeletal.cosmic_and_germline_CPGs	-1.85333	1.53846	-1.20466	0.228333	0	772	13	4571
DEL.SINGLETON.PREDICTED_NONCODING_SPAN.recombination_hotspot.ANY.ANY.expressed_in_muscle_skeletal.protein_coding	-0.396507	0.329352	-1.2039	0.228629	11	751	84	4449
ANY.SINGLETON.ANY.ewing_ABC_MAX_enhancer.PREDICTED_INTERGENIC.lof_constrained.expressed_in_muscle_skeletal.protein_coding	-1.25443	1.04308	-1.20261	0.229127	1	773	16	4574
DUP.SINGLETON.PREDICTED_NONCODING_BREAKPOINT.ewing_H3K27Ac_peak.PREDICTED_INTERGENIC.ANY.ANY.protein_coding	0.318759	0.265188	1.20201	0.22936	19	773	80	4574
DEL.RARE.ANY.recombination_hotspot_conserved.PREDICTED_INTERGENIC.lof_constrained.expressed_in_muscle_skeletal.protein_coding	-0.349542	0.290983	-1.20125	0.229655	14	751	107	4449
DEL.RARE.PREDICTED_NONCODING_SPAN.ewing_H3K27Ac_peak_conserved.PREDICTED_INTRONIC.ANY.ANY.protein_coding	-0.159408	0.132711	-1.20117	0.229686	66	751	480	4449
ANY.RARE.PREDICTED_NONCODING_SPAN.ewing_chromHMM15_Enh_conserved.PREDICTED_INTRONIC.lof_constrained.expressed_in_muscle_skeletal.protein_coding	-0.334691	0.278675	-1.20101	0.229747	15	751	129	4449
DEL.SINGLETON.ANY.ewing_and_osteosarcoma_atac_peaks_conserved.PREDICTED_INTRONIC.lof_constrained.expressed_in_muscle_skeletal.cosmic_and_germline_CPGs	-1.84167	1.53386	-1.20067	0.229878	0	772	15	4572
ANY.SINGLETON.ANY.ewing_chromHMM15_Enh.ANY.lof_constrained.ANY.protein_coding	0.153671	0.128005	1.20051	0.229942	76	751	343	4449
DUP.SINGLETON.ANY.recombination_hotspot_conserved.PREDICTED_INTRONIC.ANY.ANY.protein_coding	-0.902925	0.752221	-1.20035	0.230005	2	773	22	4574
ANY.RARE.PREDICTED_NONCODING_BREAKPOINT.ewing_H3K27Ac_peak_conserved.PREDICTED_PROMOTER.ANY.expressed_in_muscle_skeletal.protein_coding	0.16945	0.141187	1.20018	0.230068	58	773	279	4574
ANY.RARE.ANY.ewing_H3K27Ac_peak_conserved.PREDICTED_PROMOTER.ANY.expressed_in_muscle_skeletal.protein_coding	0.16945	0.141187	1.20018	0.230068	58	773	279	4574
ANY.SINGLETON.PREDICTED_NONCODING_BREAKPOINT.ewing_ABC_MAX_enhancer_conserved.ANY.lof_constrained.expressed_in_muscle_skeletal.protein_coding	-1.23528	1.02967	-1.19968	0.230262	1	773	21	4574
DEL.SINGLETON.PREDICTED_NONCODING_BREAKPOINT.ewing_ABC_MAX_enhancer.PREDICTED_INTRONIC.ANY.expressed_in_muscle_skeletal.protein_coding	-1.25015	1.04279	-1.19885	0.230586	1	773	17	4574
ANY.RARE.PREDICTED_NONCODING_BREAKPOINT.ewing_H3K27Ac_peak.PREDICTED_INTERGENIC.ANY.expressed_in_muscle_skeletal.cosmic_and_germline_CPGs	0.246507	0.205713	1.19831	0.230798	27	773	117	4574
DUP.RARE.ANY.ewing_chromHMM15_Enh_conserved.PREDICTED_INTRONIC.lof_constrained.ANY.protein_coding	0.278651	0.232567	1.19815	0.230858	22	773	91	4574
DUP.SINGLETON.ANY.ewing_H3K27Ac_peak_conserved.PREDICTED_INTERGENIC.ANY.expressed_in_muscle_skeletal.protein_coding	0.474423	0.396107	1.19771	0.231028	9	773	31	4574
INS_ALL.SINGLETON.PREDICTED_NONCODING_BREAKPOINT.ewing_and_osteosarcoma_tad_boundary.PREDICTED_INTRONIC.ANY.ANY.protein_coding	-0.251913	0.210406	-1.19727	0.231203	27	773	202	4574
INS_ALL.SINGLETON.ANY.ewing_and_osteosarcoma_tad_boundary.PREDICTED_INTRONIC.ANY.ANY.protein_coding	-0.251913	0.210406	-1.19727	0.231203	27	773	202	4574
DEL.RARE.ANY.ewing_chromHMM15_Enh_conserved.ANY.lof_constrained.ANY.cosmic_and_germline_CPGs	-0.317199	0.265127	-1.1964	0.231539	16	770	110	4559
DEL.SINGLETON.ANY.ewing_and_osteosarcoma_atac_peaks.PREDICTED_INTERGENIC.ANY.ANY.cosmic_and_germline_CPGs	-0.741364	0.619673	-1.19638	0.231549	3	751	28	4449
ANY.SINGLETON.PREDICTED_NONCODING_SPAN.ewing_H3K27Ac_peak_conserved.ANY.lof_constrained.expressed_in_muscle_skeletal.cosmic_and_germline_CPGs	0.753028	0.629466	1.1963	0.231581	4	751	11	4449
DEL.SINGLETON.PREDICTED_NONCODING_SPAN.ewing_chromHMM15_Enh.PREDICTED_INTRONIC.lof_constrained.ANY.protein_coding	0.326453	0.27346	1.19379	0.23256	18	751	67	4449
DUP.SINGLETON.PREDICTED_NONCODING_SPAN.ewing_chromHMM15_Enh_conserved.ANY.ANY.ANY.protein_coding	0.301718	0.252837	1.19333	0.23274	21	773	85	4574
DEL.RARE.PREDICTED_NONCODING_BREAKPOINT.ewing_and_osteosarcoma_tad_boundary.PREDICTED_INTERGENIC.ANY.ANY.cosmic_and_germline_CPGs	0.203308	0.170379	1.19327	0.232764	36	773	162	4574
DEL.RARE.ANY.ewing_and_osteosarcoma_tad_boundary.PREDICTED_INTERGENIC.ANY.ANY.cosmic_and_germline_CPGs	0.203308	0.170379	1.19327	0.232764	36	773	162	4574
ANY.SINGLETON.ANY.ewing_chromHMM15_Enh_conserved.PREDICTED_INTERGENIC.ANY.ANY.cosmic_and_germline_CPGs	0.509374	0.42718	1.19241	0.2331	8	751	25	4449
ANY.RARE.PREDICTED_NONCODING_BREAKPOINT.ewing_and_osteosarcoma_atac_peaks_conserved.PREDICTED_INTERGENIC.lof_constrained.ANY.protein_coding	-0.220665	0.185157	-1.19177	0.23335	32	772	241	4570
DEL.SINGLETON.ANY.ewing_H3K27Ac_peak.PREDICTED_PROMOTER.ANY.expressed_in_muscle_skeletal.protein_coding	-0.430444	0.361364	-1.19117	0.233588	9	773	75	4573
DEL.RARE.ANY.ewing_H3K27Ac_peak.PREDICTED_INTRONIC.lof_constrained.expressed_in_muscle_skeletal.protein_coding	0.0897244	0.0753445	1.19086	0.23371	195	773	1000	4574
DEL.SINGLETON.PREDICTED_NONCODING_BREAKPOINT.ewing_H3K27Ac_peak.PREDICTED_INTRONIC.ANY.ANY.cosmic_and_germline_CPGs	0.499107	0.419197	1.19063	0.2338	8	772	28	4566
ANY.RARE.ANY.ewing_ABC_MAX_enhancer.ANY.ANY.expressed_in_muscle_skeletal.protein_coding	-0.154509	0.129803	-1.19033	0.233916	62	751	439	4449
ANY.SINGLETON.PREDICTED_NONCODING_BREAKPOINT.ewing_chromHMM15_TssAFlnk.ANY.ANY.ANY.protein_coding	-1.24366	1.04491	-1.19021	0.233963	1	773	15	4574
ANY.SINGLETON.ANY.ewing_chromHMM15_Enh.PREDICTED_INTERGENIC.lof_constrained.ANY.protein_coding	-0.356386	0.299474	-1.19004	0.234031	13	751	95	4449
DUP.SINGLETON.PREDICTED_NONCODING_BREAKPOINT.ewing_H3K27Ac_peak.ANY.ANY.ANY.protein_coding	0.207228	0.174156	1.1899	0.234087	42	773	205	4574
DEL.SINGLETON.PREDICTED_NONCODING_SPAN.ewing_ABC_MAX_enhancer_conserved.ANY.ANY.ANY.protein_coding	0.263617	0.221553	1.18986	0.234103	27	751	107	4449
DEL.SINGLETON.ANY.recombination_hotspot.PREDICTED_INTERGENIC.ANY.ANY.cosmic_and_germline_CPGs	0.53406	0.448986	1.18948	0.234251	7	751	25	4449
DEL.SINGLETON.ANY.ewing_and_osteosarcoma_atac_peaks_conserved.PREDICTED_UTR.ANY.expressed_in_muscle_skeletal.protein_coding	0.551272	0.463672	1.18893	0.234469	7	773	19	4572
DEL.SINGLETON.PREDICTED_NONCODING_BREAKPOINT.ewing_and_osteosarcoma_atac_peaks_conserved.PREDICTED_INTRONIC.ANY.ANY.cosmic_and_germline_CPGs	-1.83499	1.54354	-1.18882	0.234509	0	772	13	4574
DUP.SINGLETON.PREDICTED_NONCODING_BREAKPOINT.ewing_and_osteosarcoma_atac_peaks_conserved.PREDICTED_INTERGENIC.ANY.expressed_in_muscle_skeletal.protein_coding	-1.23791	1.04207	-1.18793	0.234862	1	769	16	4560
DUP.SINGLETON.PREDICTED_NONCODING_SPAN.ewing_and_osteosarcoma_atac_peaks_conserved.ANY.ANY.ANY.cosmic_and_germline_CPGs	-1.81162	1.52621	-1.187	0.235226	0	773	12	4574
DUP.SINGLETON.ANY.ewing_chromHMM15_Enh.PREDICTED_INTRONIC.ANY.expressed_in_muscle_skeletal.protein_coding	0.3499	0.294778	1.187	0.235229	15	773	59	4574
ANY.RARE.ANY.ewing_ABC_MAX_enhancer_conserved.PREDICTED_INTERGENIC.ANY.ANY.cosmic_and_germline_CPGs	0.572905	0.482711	1.18685	0.235288	6	751	14	4449
CPX_or_INV.RARE.ANY.ewing_chromHMM15_Enh.PREDICTED_INTRONIC.ANY.expressed_in_muscle_skeletal.protein_coding	-0.674061	0.568116	-1.18649	0.235431	3	773	41	4574
ANY.SINGLETON.PREDICTED_NONCODING_SPAN.ewing_and_osteosarcoma_atac_peaks.ANY.ANY.expressed_in_muscle_skeletal.cosmic_and_germline_CPGs	0.546062	0.460905	1.18476	0.236112	7	751	21	4449
DEL.RARE.PREDICTED_NONCODING_BREAKPOINT.ewing_H3K27Ac_peak.PREDICTED_PROMOTER.ANY.expressed_in_muscle_skeletal.protein_coding	0.140107	0.118284	1.1845	0.236214	83	773	385	4574
ANY.SINGLETON.PREDICTED_NONCODING_SPAN.ewing_and_osteosarcoma_atac_peaks_conserved.PREDICTED_INTRONIC.ANY.expressed_in_muscle_skeletal.cosmic_and_germline_CPGs	-1.80958	1.52783	-1.18441	0.236252	0	772	16	4569
DUP.RARE.PREDICTED_NONCODING_SPAN.recombination_hotspot_conserved.ANY.lof_constrained.expressed_in_muscle_skeletal.protein_coding	-0.863324	0.728944	-1.18435	0.236275	2	773	23	4574
ANY.RARE.PREDICTED_NONCODING_BREAKPOINT.ewing_and_osteosarcoma_tad_boundary.PREDICTED_INTRONIC.ANY.expressed_in_muscle_skeletal.cosmic_and_germline_CPGs	0.15621	0.131949	1.18386	0.236467	54	773	232	4574
ANY.RARE.ANY.ewing_and_osteosarcoma_tad_boundary.PREDICTED_INTRONIC.ANY.expressed_in_muscle_skeletal.cosmic_and_germline_CPGs	0.15621	0.131949	1.18386	0.236467	54	773	232	4574
ANY.RARE.ANY.ewing_ABC_MAX_enhancer_conserved.PREDICTED_UTR.ANY.expressed_in_muscle_skeletal.protein_coding	0.843299	0.712635	1.18335	0.236669	3	769	8	4571
CPX_or_INV.SINGLETON.ANY.ewing_chromHMM15_Enh.ANY.ANY.ANY.protein_coding	0.499832	0.422824	1.18213	0.237155	8	773	27	4574
DEL.SINGLETON.PREDICTED_NONCODING_SPAN.recombination_hotspot.PREDICTED_INTERGENIC.lof_constrained.expressed_in_muscle_skeletal.protein_coding	-0.881349	0.745566	-1.18212	0.237158	2	751	22	4449
DEL.SINGLETON.PREDICTED_NONCODING_BREAKPOINT.ewing_and_osteosarcoma_atac_peaks.ANY.ANY.expressed_in_muscle_skeletal.protein_coding	0.199482	0.168778	1.18192	0.237237	47	773	207	4574
DEL.RARE.PREDICTED_NONCODING_BREAKPOINT.ewing_chromHMM15_Enh.PREDICTED_INTERGENIC.ANY.expressed_in_muscle_skeletal.protein_coding	0.188332	0.159426	1.18131	0.237478	46	751	233	4449
DUP.RARE.PREDICTED_NONCODING_SPAN.ewing_H3K27Ac_peak_conserved.PREDICTED_INTRONIC.lof_constrained.expressed_in_muscle_skeletal.protein_coding	0.671396	0.568459	1.18108	0.23757	4	764	11	4534
DEL.SINGLETON.PREDICTED_NONCODING_BREAKPOINT.ewing_H3K27Ac_peak_conserved.PREDICTED_INTRONIC.lof_constrained.ANY.cosmic_and_germline_CPGs	-0.891269	0.754653	-1.18103	0.23759	2	772	19	4574
INS_ALL.RARE.PREDICTED_NONCODING_BREAKPOINT.ewing_H3K27Ac_peak_conserved.ANY.ANY.expressed_in_muscle_skeletal.cosmic_and_germline_CPGs	0.53561	0.453547	1.18094	0.237628	7	773	23	4574
INS_ALL.RARE.ANY.ewing_H3K27Ac_peak_conserved.ANY.ANY.expressed_in_muscle_skeletal.cosmic_and_germline_CPGs	0.53561	0.453547	1.18094	0.237628	7	773	23	4574
ANY.SINGLETON.PREDICTED_NONCODING_SPAN.ewing_ABC_MAX_enhancer_conserved.PREDICTED_INTRONIC.lof_constrained.ANY.protein_coding	0.743605	0.630644	1.17912	0.238351	4	751	10	4449
DUP.RARE.PREDICTED_NONCODING_SPAN.ewing_chromHMM15_Enh_conserved.PREDICTED_INTRONIC.ANY.ANY.protein_coding	-0.40771	0.345832	-1.17893	0.238427	9	773	75	4574
ANY.SINGLETON.PREDICTED_NONCODING_BREAKPOINT.ewing_H3K27Ac_peak.PREDICTED_INTERGENIC.ANY.expressed_in_muscle_skeletal.protein_coding	-0.181787	0.154204	-1.17887	0.238449	49	773	336	4574
CPX_or_INV.SINGLETON.ANY.ewing_H3K27Ac_peak.PREDICTED_INTERGENIC.ANY.expressed_in_muscle_skeletal.protein_coding	-1.23148	1.04485	-1.17862	0.238549	1	773	18	4574
ANY.RARE.ANY.ewing_chromHMM15_TssAFlnk.PREDICTED_INTRONIC.ANY.ANY.protein_coding	-0.567351	0.481491	-1.17832	0.238669	5	773	45	4573
DUP.SINGLETON.PREDICTED_NONCODING_BREAKPOINT.ewing_H3K27Ac_peak_conserved.ANY.ANY.expressed_in_muscle_skeletal.protein_coding	0.408098	0.346463	1.1779	0.238837	11	773	45	4574
ANY.SINGLETON.PREDICTED_NONCODING_BREAKPOINT.ewing_chromHMM15_Enh.PREDICTED_INTRONIC.ANY.ANY.cosmic_and_germline_CPGs	0.43804	0.372097	1.17722	0.239108	10	772	41	4574
ANY.SINGLETON.PREDICTED_NONCODING_BREAKPOINT.ewing_ABC_MAX_enhancer.PREDICTED_PROMOTER.ANY.ANY.protein_coding	-0.881157	0.74867	-1.17696	0.23921	2	768	24	4561
DEL.RARE.PREDICTED_NONCODING_BREAKPOINT.ewing_H3K27Ac_peak.ANY.lof_constrained.expressed_in_muscle_skeletal.protein_coding	0.0826013	0.0702033	1.1766	0.239355	209	773	1079	4574
DEL.SINGLETON.PREDICTED_NONCODING_SPAN.ewing_ABC_MAX_enhancer_conserved.ANY.lof_constrained.expressed_in_muscle_skeletal.protein_coding	0.550327	0.467829	1.17634	0.239458	7	751	18	4449
ANY.RARE.PREDICTED_NONCODING_BREAKPOINT.recombination_hotspot_conserved.ANY.lof_constrained.expressed_in_muscle_skeletal.cosmic_and_germline_CPGs	-1.18113	1.0041	-1.17631	0.239472	1	749	12	4447
ANY.RARE.PREDICTED_NONCODING_SPAN.ewing_ABC_MAX_enhancer_conserved.ANY.ANY.expressed_in_muscle_skeletal.cosmic_and_germline_CPGs	0.561531	0.478038	1.17466	0.240131	6	746	16	4429
DEL.SINGLETON.PREDICTED_NONCODING_BREAKPOINT.recombination_hotspot.PREDICTED_INTRONIC.lof_constrained.expressed_in_muscle_skeletal.protein_coding	-1.78763	1.52186	-1.17464	0.240139	0	748	13	4433
ANY.SINGLETON.PREDICTED_NONCODING_BREAKPOINT.ewing_and_osteosarcoma_tad_boundary_conserved.PREDICTED_UTR.lof_constrained.ANY.protein_coding	-1.81161	1.54304	-1.17405	0.240374	0	767	12	4554
ANY.SINGLETON.ANY.ewing_and_osteosarcoma_tad_boundary_conserved.PREDICTED_UTR.lof_constrained.ANY.protein_coding	-1.81161	1.54304	-1.17405	0.240374	0	767	12	4554
DUP.SINGLETON.ANY.ewing_ABC_MAX_enhancer.ANY.lof_constrained.ANY.protein_coding	0.823101	0.701629	1.17313	0.240744	3	773	9	4573
DEL.RARE.ANY.recombination_hotspot_conserved.ANY.lof_constrained.ANY.cosmic_and_germline_CPGs	-0.388653	0.331372	-1.17286	0.240852	10	751	72	4449
ANY.RARE.ANY.ewing_chromHMM15_EnhG_conserved.ANY.ANY.ANY.protein_coding	0.696561	0.593962	1.17274	0.240901	4	748	15	4446
ANY.SINGLETON.PREDICTED_NONCODING_BREAKPOINT.ewing_chromHMM15_Enh.PREDICTED_INTRONIC.ANY.expressed_in_muscle_skeletal.cosmic_and_germline_CPGs	0.460767	0.393161	1.17196	0.241215	9	772	36	4574
ANY.SINGLETON.PREDICTED_NONCODING_BREAKPOINT.recombination_hotspot.PREDICTED_INTRONIC.ANY.ANY.cosmic_and_germline_CPGs	-1.16763	0.996503	-1.17173	0.241306	1	773	14	4574
ANY.RARE.PREDICTED_NONCODING_SPAN.ewing_ABC_MAX_enhancer_conserved.ANY.ANY.expressed_in_muscle_skeletal.protein_coding	0.179028	0.152941	1.17057	0.241771	51	751	223	4449
DEL.SINGLETON.PREDICTED_NONCODING_BREAKPOINT.ewing_H3K27Ac_peak_conserved.ANY.ANY.expressed_in_muscle_skeletal.cosmic_and_germline_CPGs	-0.724652	0.619112	-1.17047	0.241812	3	773	29	4572
ANY.SINGLETON.ANY.ewing_and_osteosarcoma_atac_peaks_conserved.PREDICTED_INTERGENIC.lof_constrained.expressed_in_muscle_skeletal.protein_coding	-0.341058	0.291562	-1.16976	0.242097	14	751	101	4449
DEL.RARE.PREDICTED_NONCODING_BREAKPOINT.ewing_and_osteosarcoma_atac_peaks_conserved.PREDICTED_INTRONIC.lof_constrained.ANY.protein_coding	-0.235672	0.201523	-1.16945	0.242222	28	773	205	4574
ANY.RARE.PREDICTED_NONCODING_SPAN.ewing_encode_consensus_enhancers_conserved.PREDICTED_INTERGENIC.ANY.expressed_in_muscle_skeletal.protein_coding	0.234246	0.200522	1.16818	0.242733	32	751	153	4449
DUP.RARE.PREDICTED_NONCODING_BREAKPOINT.ewing_chromHMM15_Enh.ANY.lof_constrained.ANY.protein_coding	0.206266	0.176588	1.16806	0.242781	35	773	174	4574
ANY.RARE.PREDICTED_NONCODING_SPAN.ewing_and_osteosarcoma_atac_peaks_conserved.PREDICTED_INTRONIC.lof_constrained.expressed_in_muscle_skeletal.cosmic_and_germline_CPGs	-1.21092	1.03704	-1.16767	0.242938	1	773	18	4573
DEL.SINGLETON.PREDICTED_NONCODING_BREAKPOINT.ewing_chromHMM15_Enh.PREDICTED_INTERGENIC.ANY.expressed_in_muscle_skeletal.protein_coding	0.32909	0.281866	1.16754	0.242992	17	751	63	4449
INS_ALL.SINGLETON.PREDICTED_NONCODING_BREAKPOINT.ewing_and_osteosarcoma_tad_boundary_conserved.PREDICTED_INTRONIC.lof_constrained.expressed_in_muscle_skeletal.protein_coding	0.707915	0.606405	1.1674	0.24305	4	773	13	4574
INS_ALL.SINGLETON.ANY.ewing_and_osteosarcoma_tad_boundary_conserved.PREDICTED_INTRONIC.lof_constrained.expressed_in_muscle_skeletal.protein_coding	0.707915	0.606405	1.1674	0.24305	4	773	13	4574
ANY.RARE.ANY.ewing_chromHMM15_EnhG.PREDICTED_INTRONIC.ANY.ANY.protein_coding	-1.2036	1.03132	-1.16704	0.243195	1	772	17	4574
INS_ALL.SINGLETON.PREDICTED_NONCODING_BREAKPOINT.ewing_and_osteosarcoma_tad_boundary.ANY.lof_constrained.ANY.protein_coding	-0.344995	0.295719	-1.16663	0.243359	13	773	112	4574
INS_ALL.SINGLETON.ANY.ewing_and_osteosarcoma_tad_boundary.ANY.lof_constrained.ANY.protein_coding	-0.344995	0.295719	-1.16663	0.243359	13	773	112	4574
ANY.RARE.PREDICTED_NONCODING_BREAKPOINT.ewing_chromHMM15_Enh.ANY.lof_constrained.ANY.protein_coding	0.0841353	0.0721297	1.16644	0.243435	214	773	1133	4574
DUP.SINGLETON.ANY.ewing_H3K27Ac_peak.PREDICTED_INTRONIC.ANY.ANY.protein_coding	0.248647	0.213438	1.16496	0.244034	28	773	126	4574
DEL.SINGLETON.ANY.ewing_H3K27Ac_peak.PREDICTED_INTERGENIC.ANY.ANY.protein_coding	-0.151745	0.130299	-1.16459	0.244185	70	751	440	4449
DUP.RARE.PREDICTED_NONCODING_SPAN.recombination_hotspot.ANY.ANY.expressed_in_muscle_skeletal.protein_coding	0.21843	0.187575	1.1645	0.244223	38	773	168	4574
DEL.SINGLETON.PREDICTED_NONCODING_SPAN.ewing_H3K27Ac_peak.ANY.lof_constrained.ANY.protein_coding	-0.331265	0.284572	-1.16408	0.244392	15	751	99	4449
ANY.SINGLETON.ANY.ewing_ABC_MAX_enhancer_conserved.PREDICTED_INTRONIC.ANY.expressed_in_muscle_skeletal.protein_coding	-0.618153	0.531113	-1.16388	0.244472	4	751	38	4449
INS_ALL.SINGLETON.PREDICTED_NONCODING_BREAKPOINT.ewing_and_osteosarcoma_tad_boundary.ANY.ANY.ANY.cosmic_and_germline_CPGs	-0.873148	0.75041	-1.16356	0.244602	2	773	24	4574
INS_ALL.SINGLETON.ANY.ewing_and_osteosarcoma_tad_boundary.ANY.ANY.ANY.cosmic_and_germline_CPGs	-0.873148	0.75041	-1.16356	0.244602	2	773	24	4574
DUP.SINGLETON.PREDICTED_NONCODING_SPAN.ewing_encode_consensus_enhancers_conserved.PREDICTED_INTERGENIC.ANY.expressed_in_muscle_skeletal.protein_coding	-1.21751	1.04711	-1.16273	0.24494	1	772	15	4574
ANY.SINGLETON.ANY.ewing_ABC_MAX_enhancer_conserved.PREDICTED_INTERGENIC.lof_constrained.expressed_in_muscle_skeletal.protein_coding	0.486946	0.419123	1.16182	0.245308	8	751	23	4449
DEL.RARE.PREDICTED_NONCODING_SPAN.ewing_chromHMM15_Enh_conserved.ANY.ANY.ANY.cosmic_and_germline_CPGs	-0.319729	0.275264	-1.16153	0.245425	15	751	122	4449
ANY.SINGLETON.PREDICTED_NONCODING_SPAN.ewing_and_osteosarcoma_atac_peaks.PREDICTED_INTRONIC.lof_constrained.expressed_in_muscle_skeletal.protein_coding	0.364207	0.313642	1.16122	0.245552	14	751	47	4449
DEL.RARE.ANY.ewing_and_osteosarcoma_atac_peaks_conserved.ANY.lof_constrained.ANY.cosmic_and_germline_CPGs	-0.389969	0.335936	-1.16084	0.245705	10	751	77	4449
ANY.SINGLETON.PREDICTED_NONCODING_BREAKPOINT.ewing_chromHMM15_Enh.PREDICTED_INTERGENIC.lof_constrained.expressed_in_muscle_skeletal.protein_coding	-0.595737	0.513438	-1.16029	0.245931	4	750	37	4449
DEL.SINGLETON.PREDICTED_NONCODING_BREAKPOINT.ewing_ABC_MAX_enhancer.ANY.ANY.ANY.protein_coding	-0.472609	0.407476	-1.15984	0.246112	7	773	60	4574
INS_ALL.RARE.PREDICTED_NONCODING_BREAKPOINT.ewing_and_osteosarcoma_tad_boundary.PREDICTED_INTERGENIC.ANY.expressed_in_muscle_skeletal.cosmic_and_germline_CPGs	-0.363335	0.313381	-1.1594	0.246293	12	773	99	4573
INS_ALL.RARE.ANY.ewing_and_osteosarcoma_tad_boundary.PREDICTED_INTERGENIC.ANY.expressed_in_muscle_skeletal.cosmic_and_germline_CPGs	-0.363335	0.313381	-1.1594	0.246293	12	773	99	4573
DEL.SINGLETON.PREDICTED_NONCODING_BREAKPOINT.fragile_site.PREDICTED_INTRONIC.lof_constrained.expressed_in_muscle_skeletal.protein_coding	0.435996	0.376336	1.15853	0.246647	10	751	35	4449
DEL.SINGLETON.ANY.fragile_site.PREDICTED_INTRONIC.lof_constrained.expressed_in_muscle_skeletal.protein_coding	0.435996	0.376336	1.15853	0.246647	10	751	35	4449
ANY.SINGLETON.PREDICTED_NONCODING_BREAKPOINT.ewing_chromHMM15_Enh_conserved.ANY.lof_constrained.ANY.cosmic_and_germline_CPGs	-0.874336	0.755081	-1.15794	0.24689	2	773	20	4574
ANY.SINGLETON.PREDICTED_NONCODING_BREAKPOINT.ewing_H3K27Ac_peak.PREDICTED_INTERGENIC.ANY.expressed_in_muscle_skeletal.cosmic_and_germline_CPGs	0.468125	0.404564	1.15711	0.247227	9	773	25	4569
DEL.SINGLETON.ANY.ewing_H3K27Ac_peak_conserved.PREDICTED_INTERGENIC.ANY.expressed_in_muscle_skeletal.protein_coding	-0.335169	0.289788	-1.1566	0.247436	14	751	112	4449
ANY.SINGLETON.ANY.ewing_and_osteosarcoma_tad_boundary_conserved.PREDICTED_INTERGENIC.ANY.ANY.protein_coding	-0.340646	0.294717	-1.15584	0.247746	14	773	101	4574
CPX_or_INV.RARE.ANY.ewing_H3K27Ac_peak.PREDICTED_INTRONIC.ANY.ANY.protein_coding	0.231784	0.200774	1.15445	0.248314	31	773	137	4574
DEL.SINGLETON.ANY.ewing_ABC_MAX_enhancer_conserved.PREDICTED_INTRONIC.ANY.ANY.protein_coding	-0.512751	0.444335	-1.15397	0.248511	6	751	48	4449
INS_ALL.SINGLETON.PREDICTED_NONCODING_BREAKPOINT.ewing_H3K27Ac_peak.ANY.ANY.ANY.cosmic_and_germline_CPGs	-0.717114	0.621483	-1.15387	0.248552	3	773	27	4574
INS_ALL.SINGLETON.ANY.ewing_H3K27Ac_peak.ANY.ANY.ANY.cosmic_and_germline_CPGs	-0.717114	0.621483	-1.15387	0.248552	3	773	27	4574
DEL.RARE.PREDICTED_NONCODING_BREAKPOINT.ewing_and_osteosarcoma_atac_peaks.PREDICTED_INTRONIC.ANY.expressed_in_muscle_skeletal.cosmic_and_germline_CPGs	0.577502	0.500543	1.15375	0.248602	6	767	16	4562
DEL.SINGLETON.ANY.ewing_and_osteosarcoma_atac_peaks.PREDICTED_UTR.ANY.expressed_in_muscle_skeletal.protein_coding	0.71319	0.61817	1.15371	0.248618	4	750	10	4439
ANY.RARE.PREDICTED_NONCODING_BREAKPOINT.ewing_and_osteosarcoma_tad_boundary_conserved.PREDICTED_INTRONIC.ANY.expressed_in_muscle_skeletal.cosmic_and_germline_CPGs	-1.20635	1.04566	-1.15368	0.248632	1	771	15	4570
ANY.RARE.ANY.ewing_and_osteosarcoma_tad_boundary_conserved.PREDICTED_INTRONIC.ANY.expressed_in_muscle_skeletal.cosmic_and_germline_CPGs	-1.20635	1.04566	-1.15368	0.248632	1	771	15	4570
INS_ALL.RARE.PREDICTED_NONCODING_BREAKPOINT.ewing_H3K27Ac_peak.ANY.lof_constrained.expressed_in_muscle_skeletal.protein_coding	-0.200443	0.173788	-1.15338	0.248755	39	773	304	4574
INS_ALL.RARE.ANY.ewing_H3K27Ac_peak.ANY.lof_constrained.expressed_in_muscle_skeletal.protein_coding	-0.200443	0.173788	-1.15338	0.248755	39	773	304	4574
DEL.RARE.PREDICTED_NONCODING_SPAN.ewing_chromHMM15_Enh_conserved.PREDICTED_INTRONIC.lof_constrained.expressed_in_muscle_skeletal.protein_coding	-0.343655	0.297996	-1.15322	0.24882	13	751	114	4449
DEL.RARE.ANY.ewing_and_osteosarcoma_atac_peaks_conserved.PREDICTED_PROMOTER.lof_constrained.ANY.protein_coding	-0.353507	0.306776	-1.15233	0.249186	12	773	110	4574
ANY.RARE.PREDICTED_NONCODING_BREAKPOINT.ewing_H3K27Ac_peak_conserved.PREDICTED_INTERGENIC.ANY.ANY.cosmic_and_germline_CPGs	-0.537024	0.466329	-1.1516	0.249486	5	751	56	4449
DEL.SINGLETON.PREDICTED_NONCODING_SPAN.ewing_ABC_MAX_enhancer_conserved.PREDICTED_INTRONIC.ANY.expressed_in_muscle_skeletal.protein_coding	-1.20442	1.0459	-1.15157	0.249499	1	751	17	4449
DUP.SINGLETON.PREDICTED_NONCODING_BREAKPOINT.ewing_and_osteosarcoma_atac_peaks.ANY.lof_constrained.expressed_in_muscle_skeletal.protein_coding	0.733478	0.636968	1.15151	0.249521	4	773	9	4574
DUP.SINGLETON.PREDICTED_NONCODING_BREAKPOINT.fragile_site.PREDICTED_INTRONIC.lof_constrained.ANY.cosmic_and_germline_CPGs	0.818187	0.710871	1.15096	0.249747	3	773	9	4570
DUP.SINGLETON.ANY.fragile_site.PREDICTED_INTRONIC.lof_constrained.ANY.cosmic_and_germline_CPGs	0.818187	0.710871	1.15096	0.249747	3	773	9	4570
ANY.SINGLETON.PREDICTED_NONCODING_BREAKPOINT.ewing_and_osteosarcoma_atac_peaks.PREDICTED_INTERGENIC.lof_constrained.expressed_in_muscle_skeletal.protein_coding	-0.712894	0.619597	-1.15058	0.249906	3	751	28	4449
DEL.RARE.ANY.ewing_ABC_MAX_enhancer.PREDICTED_INTERGENIC.lof_constrained.expressed_in_muscle_skeletal.protein_coding	-1.08531	0.943725	-1.15002	0.250134	1	773	19	4574
DEL.RARE.PREDICTED_NONCODING_SPAN.recombination_hotspot_conserved.PREDICTED_INTRONIC.lof_constrained.ANY.protein_coding	0.340586	0.29637	1.14919	0.250477	16	751	58	4449
DEL.RARE.PREDICTED_NONCODING_BREAKPOINT.ewing_and_osteosarcoma_tad_boundary.ANY.lof_constrained.expressed_in_muscle_skeletal.protein_coding	0.0878882	0.0764976	1.1489	0.250597	185	773	972	4574
ANY.RARE.PREDICTED_NONCODING_SPAN.ewing_H3K27Ac_peak.PREDICTED_INTERGENIC.ANY.expressed_in_muscle_skeletal.protein_coding	0.124624	0.108547	1.14811	0.250922	104	751	505	4449
DEL.RARE.PREDICTED_NONCODING_SPAN.recombination_hotspot_conserved.PREDICTED_INTRONIC.lof_constrained.expressed_in_muscle_skeletal.protein_coding	0.518965	0.452152	1.14777	0.251065	7	751	23	4449
DUP.RARE.PREDICTED_NONCODING_BREAKPOINT.ewing_and_osteosarcoma_atac_peaks.PREDICTED_INTRONIC.ANY.expressed_in_muscle_skeletal.protein_coding	-0.347636	0.302933	-1.14757	0.251147	12	773	114	4574
ANY.RARE.PREDICTED_NONCODING_SPAN.recombination_hotspot_conserved.PREDICTED_INTERGENIC.lof_constrained.ANY.cosmic_and_germline_CPGs	-0.547843	0.478206	-1.14562	0.251952	5	751	46	4449
DUP.SINGLETON.PREDICTED_NONCODING_SPAN.ewing_ABC_MAX_enhancer_conserved.PREDICTED_INTERGENIC.ANY.expressed_in_muscle_skeletal.protein_coding	0.5687	0.496493	1.14543	0.25203	6	770	17	4572
DUP.SINGLETON.PREDICTED_NONCODING_BREAKPOINT.fragile_site.PREDICTED_INTRONIC.ANY.expressed_in_muscle_skeletal.protein_coding	0.843807	0.737227	1.14457	0.252387	3	773	6	4574
DUP.SINGLETON.PREDICTED_NONCODING_BREAKPOINT.fragile_site.ANY.lof_constrained.expressed_in_muscle_skeletal.protein_coding	0.843807	0.737227	1.14457	0.252387	3	773	6	4574
DUP.SINGLETON.PREDICTED_NONCODING_BREAKPOINT.fragile_site.ANY.ANY.expressed_in_muscle_skeletal.protein_coding	0.843807	0.737227	1.14457	0.252387	3	773	6	4574
DUP.SINGLETON.ANY.fragile_site.PREDICTED_INTRONIC.ANY.expressed_in_muscle_skeletal.protein_coding	0.843807	0.737227	1.14457	0.252387	3	773	6	4574
DUP.SINGLETON.ANY.fragile_site.ANY.lof_constrained.expressed_in_muscle_skeletal.protein_coding	0.843807	0.737227	1.14457	0.252387	3	773	6	4574
DUP.SINGLETON.ANY.fragile_site.ANY.ANY.expressed_in_muscle_skeletal.protein_coding	0.843807	0.737227	1.14457	0.252387	3	773	6	4574
DUP.RARE.PREDICTED_NONCODING_SPAN.ewing_H3K27Ac_peak_conserved.ANY.ANY.ANY.cosmic_and_germline_CPGs	0.883795	0.772223	1.14448	0.252424	3	764	4	4533
INS_ALL.RARE.PREDICTED_NONCODING_BREAKPOINT.fragile_site.PREDICTED_INTERGENIC.ANY.ANY.protein_coding	-0.20598	0.179993	-1.14438	0.252467	34	773	244	4574
INS_ALL.RARE.ANY.fragile_site.PREDICTED_INTERGENIC.ANY.ANY.protein_coding	-0.20598	0.179993	-1.14438	0.252467	34	773	244	4574
ANY.RARE.ANY.ewing_encode_consensus_enhancers.ANY.ANY.ANY.protein_coding	-0.179446	0.156822	-1.14426	0.252515	47	751	317	4449
DEL.RARE.ANY.ewing_encode_consensus_enhancers_conserved.PREDICTED_INTERGENIC.lof_constrained.expressed_in_muscle_skeletal.protein_coding	0.478765	0.418623	1.14367	0.252761	8	751	33	4449
DEL.SINGLETON.PREDICTED_NONCODING_BREAKPOINT.ewing_chromHMM15_TssAFlnk_conserved.PREDICTED_INTRONIC.ANY.ANY.protein_coding	-1.20134	1.05067	-1.1434	0.252873	1	768	12	4557
DUP.RARE.PREDICTED_NONCODING_BREAKPOINT.ewing_and_osteosarcoma_tad_boundary_conserved.PREDICTED_INTRONIC.lof_constrained.expressed_in_muscle_skeletal.protein_coding	-0.436105	0.381458	-1.14326	0.252932	8	773	66	4574
DUP.RARE.ANY.ewing_and_osteosarcoma_tad_boundary_conserved.PREDICTED_INTRONIC.lof_constrained.expressed_in_muscle_skeletal.protein_coding	-0.436105	0.381458	-1.14326	0.252932	8	773	66	4574
DUP.RARE.PREDICTED_NONCODING_SPAN.ewing_chromHMM15_Enh.PREDICTED_INTRONIC.lof_constrained.ANY.protein_coding	0.395231	0.345804	1.14294	0.253065	11	773	45	4574
DEL.SINGLETON.PREDICTED_NONCODING_SPAN.ewing_and_osteosarcoma_tad_boundary.ANY.ANY.ANY.protein_coding	-0.471224	0.412397	-1.14265	0.253185	7	751	54	4449
INS_ALL.RARE.PREDICTED_NONCODING_BREAKPOINT.ewing_H3K27Ac_peak_conserved.ANY.ANY.expressed_in_muscle_skeletal.protein_coding	-0.14305	0.125222	-1.14238	0.253297	74	773	557	4574
INS_ALL.RARE.ANY.ewing_H3K27Ac_peak_conserved.ANY.ANY.expressed_in_muscle_skeletal.protein_coding	-0.14305	0.125222	-1.14238	0.253297	74	773	557	4574
DEL.SINGLETON.PREDICTED_NONCODING_BREAKPOINT.ewing_H3K27Ac_peak.PREDICTED_INTERGENIC.ANY.expressed_in_muscle_skeletal.protein_coding	-0.228427	0.200028	-1.14198	0.253463	29	772	203	4547
DEL.RARE.PREDICTED_NONCODING_SPAN.ewing_and_osteosarcoma_atac_peaks.PREDICTED_INTRONIC.ANY.ANY.protein_coding	-0.0973935	0.0853272	-1.14141	0.253699	135	751	861	4449
DEL.SINGLETON.PREDICTED_NONCODING_BREAKPOINT.ewing_H3K27Ac_peak_conserved.PREDICTED_INTRONIC.ANY.ANY.cosmic_and_germline_CPGs	-0.707829	0.620263	-1.14118	0.253797	3	773	28	4574
DEL.RARE.ANY.ewing_ABC_MAX_enhancer_conserved.PREDICTED_UTR.ANY.ANY.protein_coding	-1.18466	1.0382	-1.14107	0.253842	1	765	19	4562
DEL.RARE.ANY.ewing_H3K27Ac_peak.PREDICTED_PROMOTER.ANY.expressed_in_muscle_skeletal.protein_coding	0.132209	0.115911	1.14061	0.254032	87	773	412	4574
DEL.RARE.PREDICTED_NONCODING_SPAN.recombination_hotspot.PREDICTED_INTERGENIC.ANY.expressed_in_muscle_skeletal.protein_coding	-0.189495	0.166158	-1.14045	0.254099	44	751	307	4449
CPX_or_INV.SINGLETON.PREDICTED_NONCODING_SPAN.ewing_H3K27Ac_peak_conserved.ANY.ANY.ANY.protein_coding	0.811376	0.711644	1.14014	0.254227	3	773	8	4574
ANY.RARE.PREDICTED_NONCODING_SPAN.ewing_and_osteosarcoma_atac_peaks_conserved.PREDICTED_INTRONIC.ANY.expressed_in_muscle_skeletal.protein_coding	0.128304	0.112566	1.13981	0.254367	98	751	494	4449
DEL.RARE.PREDICTED_NONCODING_SPAN.ewing_chromHMM15_Enh.PREDICTED_INTERGENIC.ANY.ANY.cosmic_and_germline_CPGs	-1.19323	1.04735	-1.13928	0.254587	1	751	15	4449
ANY.SINGLETON.PREDICTED_NONCODING_BREAKPOINT.ewing_ABC_MAX_enhancer_conserved.ANY.ANY.ANY.cosmic_and_germline_CPGs	-1.19789	1.05183	-1.13886	0.254762	1	760	13	4522
ANY.RARE.ANY.recombination_hotspot_conserved.PREDICTED_INTRONIC.ANY.expressed_in_muscle_skeletal.cosmic_and_germline_CPGs	-1.1951	1.04948	-1.13875	0.254807	1	771	14	4571
DEL.SINGLETON.ANY.ewing_chromHMM15_TssAFlnk.PREDICTED_INTRONIC.ANY.ANY.protein_coding	-1.19367	1.04896	-1.13795	0.255141	1	748	12	4443
ANY.SINGLETON.ANY.recombination_hotspot.PREDICTED_INTRONIC.lof_constrained.ANY.cosmic_and_germline_CPGs	-1.51693	1.33466	-1.13656	0.255722	0	771	12	4572
DEL.RARE.PREDICTED_NONCODING_SPAN.ewing_chromHMM15_Enh.PREDICTED_INTERGENIC.ANY.expressed_in_muscle_skeletal.protein_coding	0.202787	0.178615	1.13533	0.256237	39	751	182	4449
DEL.RARE.ANY.ewing_and_osteosarcoma_atac_peaks_conserved.PREDICTED_PROMOTER.ANY.ANY.protein_coding	-0.179507	0.158153	-1.13502	0.256367	46	773	319	4574
ANY.RARE.PREDICTED_NONCODING_BREAKPOINT.recombination_hotspot_conserved.PREDICTED_INTERGENIC.lof_constrained.ANY.cosmic_and_germline_CPGs	-1.13756	1.0027	-1.13449	0.256589	1	743	12	4433
DEL.SINGLETON.PREDICTED_NONCODING_BREAKPOINT.ewing_H3K27Ac_peak.PREDICTED_PROMOTER.ANY.expressed_in_muscle_skeletal.protein_coding	-0.410566	0.361954	-1.1343	0.256667	9	773	73	4574
DEL.RARE.PREDICTED_NONCODING_BREAKPOINT.recombination_hotspot_conserved.PREDICTED_INTERGENIC.ANY.ANY.cosmic_and_germline_CPGs	-1.1403	1.00602	-1.13348	0.257013	1	743	11	4433
INS_ALL.SINGLETON.PREDICTED_NONCODING_BREAKPOINT.ewing_H3K27Ac_peak_conserved.PREDICTED_INTRONIC.lof_constrained.expressed_in_muscle_skeletal.cosmic_and_germline_CPGs	0.81627	0.720703	1.1326	0.257382	3	772	7	4573
INS_ALL.SINGLETON.ANY.ewing_H3K27Ac_peak_conserved.PREDICTED_INTRONIC.lof_constrained.expressed_in_muscle_skeletal.cosmic_and_germline_CPGs	0.81627	0.720703	1.1326	0.257382	3	772	7	4573
DEL.SINGLETON.PREDICTED_NONCODING_BREAKPOINT.recombination_hotspot.ANY.ANY.ANY.cosmic_and_germline_CPGs	0.677961	0.59872	1.13235	0.257487	4	773	14	4574
DUP.RARE.ANY.ewing_and_osteosarcoma_tad_boundary.PREDICTED_INTERGENIC.lof_constrained.expressed_in_muscle_skeletal.protein_coding	-0.243747	0.215266	-1.13231	0.257505	24	773	162	4574
DEL.SINGLETON.PREDICTED_NONCODING_SPAN.ewing_and_osteosarcoma_atac_peaks_conserved.PREDICTED_INTRONIC.ANY.expressed_in_muscle_skeletal.cosmic_and_germline_CPGs	-1.74618	1.54278	-1.13184	0.257702	0	772	14	4569
DEL.RARE.PREDICTED_NONCODING_BREAKPOINT.ewing_and_osteosarcoma_tad_boundary_conserved.ANY.ANY.expressed_in_muscle_skeletal.cosmic_and_germline_CPGs	-0.845108	0.746748	-1.13172	0.257753	2	773	21	4573
DEL.RARE.ANY.ewing_and_osteosarcoma_tad_boundary_conserved.ANY.ANY.expressed_in_muscle_skeletal.cosmic_and_germline_CPGs	-0.845108	0.746748	-1.13172	0.257753	2	773	21	4573
DEL.RARE.PREDICTED_NONCODING_SPAN.ewing_chromHMM15_Enh.PREDICTED_INTERGENIC.ANY.expressed_in_muscle_skeletal.cosmic_and_germline_CPGs	-1.18584	1.04805	-1.13148	0.257853	1	751	14	4449
ANY.RARE.PREDICTED_NONCODING_BREAKPOINT.ewing_chromHMM15_TssAFlnk_conserved.PREDICTED_INTRONIC.lof_constrained.ANY.protein_coding	-1.70779	1.51013	-1.13089	0.258101	0	772	12	4569
DEL.SINGLETON.PREDICTED_NONCODING_SPAN.ewing_and_osteosarcoma_atac_peaks_conserved.PREDICTED_INTRONIC.lof_constrained.ANY.cosmic_and_germline_CPGs	-1.75542	1.55463	-1.12915	0.258833	0	751	12	4449
DEL.RARE.PREDICTED_NONCODING_BREAKPOINT.ewing_and_osteosarcoma_atac_peaks_conserved.PREDICTED_INTRONIC.ANY.ANY.protein_coding	-0.137988	0.122228	-1.12894	0.258922	77	773	513	4574
DUP.RARE.ANY.ewing_and_osteosarcoma_atac_peaks.PREDICTED_INTRONIC.lof_constrained.ANY.protein_coding	0.335173	0.296948	1.12872	0.259014	14	772	61	4574
ANY.SINGLETON.PREDICTED_NONCODING_SPAN.ewing_and_osteosarcoma_atac_peaks.PREDICTED_INTRONIC.ANY.expressed_in_muscle_skeletal.protein_coding	0.244841	0.217052	1.12803	0.259308	27	751	111	4449
ANY.SINGLETON.PREDICTED_NONCODING_SPAN.ewing_and_osteosarcoma_tad_boundary.ANY.ANY.ANY.protein_coding	-0.35157	0.311858	-1.12734	0.259599	12	751	89	4449
DUP.SINGLETON.PREDICTED_NONCODING_BREAKPOINT.ewing_H3K27Ac_peak_conserved.PREDICTED_INTRONIC.ANY.expressed_in_muscle_skeletal.protein_coding	0.502405	0.445667	1.12731	0.259612	7	773	26	4574
ANY.RARE.PREDICTED_NONCODING_BREAKPOINT.recombination_hotspot.PREDICTED_PROMOTER.ANY.ANY.protein_coding	0.364855	0.32374	1.127	0.259742	13	765	45	4568
DEL.SINGLETON.PREDICTED_NONCODING_BREAKPOINT.ewing_and_osteosarcoma_atac_peaks.ANY.lof_constrained.expressed_in_muscle_skeletal.protein_coding	-0.463057	0.411011	-1.12663	0.259899	7	751	58	4449
DEL.SINGLETON.PREDICTED_NONCODING_SPAN.ewing_H3K27Ac_peak.PREDICTED_INTERGENIC.lof_constrained.ANY.protein_coding	-0.461249	0.409557	-1.12621	0.260075	7	751	49	4449
DEL.RARE.ANY.ewing_H3K27Ac_peak.PREDICTED_INTERGENIC.lof_constrained.expressed_in_muscle_skeletal.cosmic_and_germline_CPGs	-0.83338	0.740247	-1.12581	0.260245	2	751	24	4449
INS_ALL.SINGLETON.PREDICTED_NONCODING_BREAKPOINT.ewing_and_osteosarcoma_tad_boundary.ANY.lof_constrained.ANY.cosmic_and_germline_CPGs	-1.73077	1.53757	-1.12565	0.260312	0	773	12	4574
INS_ALL.SINGLETON.ANY.ewing_and_osteosarcoma_tad_boundary.ANY.lof_constrained.ANY.cosmic_and_germline_CPGs	-1.73077	1.53757	-1.12565	0.260312	0	773	12	4574
ANY.SINGLETON.ANY.ewing_H3K27Ac_peak.ANY.lof_constrained.ANY.cosmic_and_germline_CPGs	0.322057	0.286113	1.12563	0.260322	17	751	66	4449
DUP.SINGLETON.PREDICTED_NONCODING_BREAKPOINT.recombination_hotspot_conserved.PREDICTED_INTERGENIC.ANY.ANY.protein_coding	0.598119	0.53148	1.12538	0.260426	5	773	18	4574
ANY.RARE.ANY.ewing_H3K27Ac_peak.ANY.lof_constrained.expressed_in_muscle_skeletal.cosmic_and_germline_CPGs	0.153974	0.136822	1.12536	0.260437	61	773	285	4571
DUP.RARE.ANY.ewing_and_osteosarcoma_tad_boundary.ANY.lof_constrained.ANY.protein_coding	-0.14623	0.129961	-1.12518	0.260513	63	773	438	4574
DUP.RARE.PREDICTED_NONCODING_BREAKPOINT.ewing_chromHMM15_Enh_conserved.PREDICTED_INTRONIC.lof_constrained.expressed_in_muscle_skeletal.protein_coding	0.31536	0.280286	1.12514	0.260531	16	773	61	4574
DEL.RARE.PREDICTED_NONCODING_SPAN.ewing_and_osteosarcoma_atac_peaks.ANY.ANY.ANY.cosmic_and_germline_CPGs	0.279516	0.248469	1.12495	0.260609	21	751	82	4449
CPX_or_INV.RARE.PREDICTED_NONCODING_SPAN.recombination_hotspot.PREDICTED_INTERGENIC.lof_constrained.ANY.protein_coding	-0.791614	0.703703	-1.12493	0.26062	2	773	26	4574
DEL.SINGLETON.PREDICTED_NONCODING_SPAN.ewing_and_osteosarcoma_atac_peaks_conserved.ANY.ANY.expressed_in_muscle_skeletal.cosmic_and_germline_CPGs	-0.693899	0.616951	-1.12472	0.260707	3	751	35	4449
INS_ALL.SINGLETON.PREDICTED_NONCODING_BREAKPOINT.ewing_H3K27Ac_peak.PREDICTED_PROMOTER.ANY.ANY.protein_coding	-0.699208	0.621718	-1.12464	0.260742	3	773	26	4574
INS_ALL.SINGLETON.ANY.ewing_H3K27Ac_peak.PREDICTED_PROMOTER.ANY.ANY.protein_coding	-0.699208	0.621718	-1.12464	0.260742	3	773	26	4574
ANY.RARE.ANY.recombination_hotspot_conserved.ANY.lof_constrained.expressed_in_muscle_skeletal.protein_coding	-0.196001	0.174485	-1.12331	0.261305	37	751	250	4449
DEL.SINGLETON.ANY.ewing_encode_consensus_enhancers.PREDICTED_INTRONIC.ANY.ANY.protein_coding	0.438935	0.39086	1.123	0.261438	9	751	28	4449
ANY.SINGLETON.ANY.ewing_H3K27Ac_peak.PREDICTED_INTRONIC.lof_constrained.ANY.cosmic_and_germline_CPGs	0.418979	0.373111	1.12294	0.261465	10	773	39	4574
DEL.SINGLETON.PREDICTED_NONCODING_SPAN.ewing_H3K27Ac_peak.PREDICTED_INTERGENIC.ANY.ANY.protein_coding	-0.23845	0.212352	-1.1229	0.261481	27	751	176	4449
DUP.RARE.PREDICTED_NONCODING_BREAKPOINT.ewing_and_osteosarcoma_tad_boundary.PREDICTED_INTERGENIC.lof_constrained.expressed_in_muscle_skeletal.protein_coding	-0.241638	0.215289	-1.12239	0.261697	24	773	161	4574
INS_ALL.SINGLETON.PREDICTED_NONCODING_BREAKPOINT.fragile_site.PREDICTED_INTERGENIC.ANY.ANY.protein_coding	-0.602107	0.53672	-1.12183	0.261936	4	773	39	4574
INS_ALL.SINGLETON.ANY.fragile_site.PREDICTED_INTERGENIC.ANY.ANY.protein_coding	-0.602107	0.53672	-1.12183	0.261936	4	773	39	4574
ANY.SINGLETON.PREDICTED_NONCODING_BREAKPOINT.ewing_H3K27Ac_peak_conserved.PREDICTED_INTERGENIC.ANY.ANY.cosmic_and_germline_CPGs	-1.16777	1.04099	-1.12179	0.261953	1	751	19	4449
CPX_or_INV.SINGLETON.ANY.recombination_hotspot.ANY.lof_constrained.ANY.protein_coding	-1.17883	1.05103	-1.1216	0.262032	1	773	14	4574
DEL.SINGLETON.PREDICTED_NONCODING_BREAKPOINT.ewing_H3K27Ac_peak.PREDICTED_INTERGENIC.lof_constrained.expressed_in_muscle_skeletal.cosmic_and_germline_CPGs	-1.76032	1.56964	-1.12148	0.262084	0	737	8	4374
DEL.RARE.PREDICTED_NONCODING_SPAN.ewing_chromHMM15_Enh_conserved.PREDICTED_INTERGENIC.ANY.expressed_in_muscle_skeletal.cosmic_and_germline_CPGs	-1.15541	1.0309	-1.12077	0.262384	1	751	19	4449
ANY.SINGLETON.ANY.ewing_ABC_MAX_enhancer_conserved.PREDICTED_PROMOTER.lof_constrained.ANY.protein_coding	-1.73072	1.5443	-1.12071	0.26241	0	749	10	4495
ANY.RARE.PREDICTED_NONCODING_BREAKPOINT.ewing_H3K27Ac_peak_conserved.ANY.lof_constrained.expressed_in_muscle_skeletal.protein_coding	-0.0933341	0.0833	-1.12046	0.262519	149	773	1026	4574
ANY.RARE.PREDICTED_NONCODING_BREAKPOINT.ewing_H3K27Ac_peak_conserved.PREDICTED_PROMOTER.ANY.ANY.protein_coding	0.150858	0.134641	1.12045	0.262522	65	773	316	4574
ANY.SINGLETON.PREDICTED_NONCODING_BREAKPOINT.ewing_and_osteosarcoma_tad_boundary_conserved.PREDICTED_UTR.ANY.expressed_in_muscle_skeletal.protein_coding	-1.72901	1.54662	-1.11793	0.263597	0	770	11	4573
ANY.SINGLETON.ANY.ewing_and_osteosarcoma_tad_boundary_conserved.PREDICTED_UTR.ANY.expressed_in_muscle_skeletal.protein_coding	-1.72901	1.54662	-1.11793	0.263597	0	770	11	4573
DEL.RARE.ANY.ewing_encode_consensus_enhancers_conserved.ANY.ANY.expressed_in_muscle_skeletal.protein_coding	0.151049	0.135242	1.11688	0.264046	67	751	327	4449
ANY.RARE.PREDICTED_NONCODING_BREAKPOINT.recombination_hotspot_conserved.ANY.ANY.ANY.cosmic_and_germline_CPGs	-0.471217	0.422403	-1.11556	0.264609	6	773	51	4574
INS_ALL.RARE.PREDICTED_NONCODING_BREAKPOINT.ewing_ABC_MAX_enhancer.ANY.ANY.expressed_in_muscle_skeletal.protein_coding	-0.596686	0.535212	-1.11486	0.26491	4	773	40	4572
INS_ALL.RARE.ANY.ewing_ABC_MAX_enhancer.ANY.ANY.expressed_in_muscle_skeletal.protein_coding	-0.596686	0.535212	-1.11486	0.26491	4	773	40	4572
DEL.SINGLETON.ANY.ewing_H3K27Ac_peak_conserved.PREDICTED_UTR.lof_constrained.ANY.protein_coding	-1.17384	1.05325	-1.11449	0.26507	1	749	12	4448
ANY.RARE.PREDICTED_NONCODING_BREAKPOINT.fragile_site.ANY.lof_constrained.expressed_in_muscle_skeletal.protein_coding	-0.143227	0.128524	-1.1144	0.265109	71	773	506	4574
ANY.RARE.ANY.fragile_site.ANY.lof_constrained.expressed_in_muscle_skeletal.protein_coding	-0.143227	0.128524	-1.1144	0.265109	71	773	506	4574
CPX_or_INV.RARE.PREDICTED_NONCODING_BREAKPOINT.recombination_hotspot_conserved.ANY.ANY.ANY.protein_coding	-1.16652	1.04692	-1.11424	0.265177	1	773	16	4574
ANY.RARE.PREDICTED_NONCODING_BREAKPOINT.ewing_and_osteosarcoma_tad_boundary.PREDICTED_INTERGENIC.lof_constrained.expressed_in_muscle_skeletal.cosmic_and_germline_CPGs	0.241853	0.217155	1.11373	0.265393	24	773	104	4574
ANY.RARE.ANY.ewing_and_osteosarcoma_tad_boundary.PREDICTED_INTERGENIC.lof_constrained.expressed_in_muscle_skeletal.cosmic_and_germline_CPGs	0.241853	0.217155	1.11373	0.265393	24	773	104	4574
DEL.SINGLETON.PREDICTED_NONCODING_BREAKPOINT.ewing_ABC_MAX_enhancer_conserved.PREDICTED_PROMOTER.ANY.ANY.protein_coding	0.555138	0.498715	1.11314	0.26565	6	772	16	4573
DEL.RARE.PREDICTED_NONCODING_BREAKPOINT.ewing_and_osteosarcoma_atac_peaks_conserved.PREDICTED_PROMOTER.lof_constrained.ANY.protein_coding	-0.341424	0.306851	-1.11267	0.26585	12	773	109	4574
DUP.SINGLETON.PREDICTED_NONCODING_SPAN.ewing_ABC_MAX_enhancer.PREDICTED_INTERGENIC.lof_constrained.ANY.protein_coding	0.951408	0.855127	1.11259	0.265884	2	773	6	4574
DUP.SINGLETON.ANY.ewing_ABC_MAX_enhancer.PREDICTED_INTERGENIC.lof_constrained.ANY.protein_coding	0.951408	0.855127	1.11259	0.265884	2	773	6	4574
DEL.RARE.ANY.ewing_H3K27Ac_peak.PREDICTED_INTRONIC.ANY.ANY.cosmic_and_germline_CPGs	0.172901	0.155563	1.11146	0.266371	46	773	216	4574
DUP.RARE.PREDICTED_NONCODING_SPAN.ewing_chromHMM15_Enh.PREDICTED_INTRONIC.lof_constrained.expressed_in_muscle_skeletal.protein_coding	0.423047	0.380859	1.11077	0.266667	9	773	36	4574
DEL.RARE.PREDICTED_NONCODING_BREAKPOINT.ewing_ABC_MAX_enhancer.ANY.lof_constrained.expressed_in_muscle_skeletal.protein_coding	0.481731	0.433853	1.11036	0.266846	6	773	21	4574
CPX_or_INV.RARE.PREDICTED_NONCODING_SPAN.ewing_H3K27Ac_peak.PREDICTED_INTERGENIC.ANY.ANY.protein_coding	-0.592212	0.533432	-1.11019	0.266916	4	773	40	4574
ANY.SINGLETON.ANY.ewing_and_osteosarcoma_atac_peaks.PREDICTED_UTR.ANY.expressed_in_muscle_skeletal.protein_coding	0.601479	0.542342	1.10904	0.267412	5	773	14	4573
DEL.SINGLETON.PREDICTED_NONCODING_BREAKPOINT.ewing_and_osteosarcoma_atac_peaks_conserved.PREDICTED_UTR.ANY.expressed_in_muscle_skeletal.protein_coding	0.563212	0.507851	1.10901	0.267425	6	773	15	4574
DUP.SINGLETON.PREDICTED_NONCODING_SPAN.ewing_and_osteosarcoma_atac_peaks.ANY.lof_constrained.ANY.protein_coding	0.357596	0.322474	1.10892	0.267466	13	773	49	4574
DEL.SINGLETON.PREDICTED_NONCODING_BREAKPOINT.ewing_H3K27Ac_peak.PREDICTED_INTERGENIC.lof_constrained.ANY.cosmic_and_germline_CPGs	-1.73943	1.5696	-1.1082	0.267776	0	737	8	4373
ANY.RARE.PREDICTED_NONCODING_SPAN.ewing_H3K27Ac_peak.PREDICTED_INTRONIC.ANY.expressed_in_muscle_skeletal.protein_coding	0.145654	0.131472	1.10787	0.267916	70	751	337	4449
ANY.RARE.PREDICTED_NONCODING_BREAKPOINT.ewing_and_osteosarcoma_atac_peaks_conserved.PREDICTED_PROMOTER.ANY.ANY.protein_coding	-0.150623	0.135981	-1.10768	0.268001	63	773	445	4574
DUP.RARE.ANY.recombination_hotspot.PREDICTED_INTERGENIC.ANY.ANY.protein_coding	0.102256	0.092317	1.10766	0.268007	144	773	782	4574
ANY.RARE.ANY.ewing_H3K27Ac_peak_conserved.PREDICTED_PROMOTER.ANY.ANY.protein_coding	0.149101	0.134629	1.10749	0.26808	65	773	317	4574
DEL.RARE.PREDICTED_NONCODING_BREAKPOINT.fragile_site.PREDICTED_INTERGENIC.ANY.ANY.protein_coding	0.146184	0.132014	1.10733	0.268149	59	751	291	4449
DEL.RARE.ANY.fragile_site.PREDICTED_INTERGENIC.ANY.ANY.protein_coding	0.146184	0.132014	1.10733	0.268149	59	751	291	4449
ANY.SINGLETON.PREDICTED_NONCODING_BREAKPOINT.recombination_hotspot_conserved.ANY.ANY.ANY.protein_coding	0.175092	0.158141	1.10719	0.268212	49	773	232	4574
ANY.RARE.PREDICTED_NONCODING_SPAN.ewing_chromHMM15_Enh.ANY.lof_constrained.expressed_in_muscle_skeletal.protein_coding	0.187654	0.169517	1.10699	0.268298	43	751	213	4449
INS_ALL.RARE.PREDICTED_NONCODING_BREAKPOINT.ewing_H3K27Ac_peak.PREDICTED_INTERGENIC.ANY.ANY.cosmic_and_germline_CPGs	0.375682	0.339392	1.10693	0.268326	12	770	51	4564
INS_ALL.RARE.ANY.ewing_H3K27Ac_peak.PREDICTED_INTERGENIC.ANY.ANY.cosmic_and_germline_CPGs	0.375682	0.339392	1.10693	0.268326	12	770	51	4564
DEL.SINGLETON.PREDICTED_NONCODING_BREAKPOINT.ewing_and_osteosarcoma_tad_boundary_conserved.PREDICTED_INTERGENIC.ANY.expressed_in_muscle_skeletal.protein_coding	0.460129	0.415717	1.10683	0.268366	8	751	29	4448
DUP.SINGLETON.PREDICTED_NONCODING_SPAN.ewing_and_osteosarcoma_tad_boundary.PREDICTED_INTRONIC.ANY.ANY.protein_coding	0.813144	0.73484	1.10656	0.268485	3	773	6	4573
ANY.RARE.ANY.ewing_chromHMM15_TssAFlnk.PREDICTED_INTRONIC.ANY.expressed_in_muscle_skeletal.protein_coding	-0.681396	0.615825	-1.10648	0.26852	3	773	32	4574
ANY.RARE.PREDICTED_NONCODING_SPAN.ewing_and_osteosarcoma_atac_peaks_conserved.PREDICTED_INTERGENIC.lof_constrained.ANY.cosmic_and_germline_CPGs	0.439822	0.397522	1.10641	0.26855	8	751	26	4449
DUP.SINGLETON.ANY.recombination_hotspot.PREDICTED_INTRONIC.ANY.ANY.protein_coding	0.333836	0.301904	1.10577	0.268825	15	773	60	4574
CPX_or_INV.SINGLETON.ANY.recombination_hotspot_conserved.ANY.lof_constrained.ANY.protein_coding	-1.69264	1.53095	-1.10561	0.268893	0	773	13	4574
DEL.SINGLETON.PREDICTED_NONCODING_BREAKPOINT.ewing_chromHMM15_Enh.ANY.ANY.ANY.cosmic_and_germline_CPGs	0.462156	0.418198	1.10511	0.269111	8	772	30	4573
DUP.RARE.ANY.ewing_chromHMM15_Enh.ANY.lof_constrained.expressed_in_muscle_skeletal.protein_coding	0.190422	0.172421	1.1044	0.26942	37	773	194	4574
DEL.SINGLETON.PREDICTED_NONCODING_BREAKPOINT.ewing_and_osteosarcoma_atac_peaks.ANY.lof_constrained.expressed_in_muscle_skeletal.cosmic_and_germline_CPGs	-1.16129	1.05155	-1.10436	0.269436	1	771	12	4566
DEL.SINGLETON.ANY.ewing_and_osteosarcoma_atac_peaks.PREDICTED_INTRONIC.ANY.expressed_in_muscle_skeletal.cosmic_and_germline_CPGs	0.676685	0.61279	1.10427	0.269476	4	746	11	4447
ANY.SINGLETON.PREDICTED_NONCODING_BREAKPOINT.ewing_and_osteosarcoma_tad_boundary_conserved.PREDICTED_INTERGENIC.ANY.ANY.protein_coding	-0.325774	0.29503	-1.10421	0.269504	14	773	100	4574
INS_ALL.RARE.PREDICTED_NONCODING_BREAKPOINT.ewing_H3K27Ac_peak_conserved.PREDICTED_INTRONIC.ANY.ANY.cosmic_and_germline_CPGs	0.46995	0.425715	1.10391	0.269634	8	773	26	4574
INS_ALL.RARE.ANY.ewing_H3K27Ac_peak_conserved.PREDICTED_INTRONIC.ANY.ANY.cosmic_and_germline_CPGs	0.46995	0.425715	1.10391	0.269634	8	773	26	4574
DEL.RARE.PREDICTED_NONCODING_SPAN.ewing_chromHMM15_Enh.ANY.lof_constrained.ANY.protein_coding	-0.208397	0.1888	-1.1038	0.269682	33	751	226	4449
DUP.SINGLETON.PREDICTED_NONCODING_BREAKPOINT.fragile_site.PREDICTED_INTRONIC.ANY.ANY.cosmic_and_germline_CPGs	0.659905	0.597921	1.10367	0.269738	4	773	14	4574
DUP.SINGLETON.ANY.fragile_site.PREDICTED_INTRONIC.ANY.ANY.cosmic_and_germline_CPGs	0.659905	0.597921	1.10367	0.269738	4	773	14	4574
CPX_or_INV.SINGLETON.PREDICTED_NONCODING_SPAN.recombination_hotspot_conserved.PREDICTED_INTERGENIC.ANY.expressed_in_muscle_skeletal.protein_coding	0.899651	0.815442	1.10327	0.269911	2	773	7	4574
CPX_or_INV.SINGLETON.PREDICTED_NONCODING_SPAN.recombination_hotspot_conserved.ANY.ANY.expressed_in_muscle_skeletal.protein_coding	0.899651	0.815442	1.10327	0.269911	2	773	7	4574
CPX_or_INV.SINGLETON.PREDICTED_NONCODING_SPAN.ewing_H3K27Ac_peak.ANY.ANY.expressed_in_muscle_skeletal.protein_coding	-1.71718	1.55669	-1.1031	0.269985	0	773	11	4574
DEL.RARE.PREDICTED_NONCODING_BREAKPOINT.ewing_ABC_MAX_enhancer.PREDICTED_INTRONIC.ANY.expressed_in_muscle_skeletal.protein_coding	-0.801511	0.726972	-1.10253	0.27023	2	773	27	4574
DEL.RARE.ANY.ewing_chromHMM15_Enh.PREDICTED_UTR.ANY.expressed_in_muscle_skeletal.protein_coding	0.705748	0.64012	1.10252	0.270234	4	773	8	4574
ANY.RARE.PREDICTED_NONCODING_BREAKPOINT.fragile_site.PREDICTED_INTERGENIC.lof_constrained.expressed_in_muscle_skeletal.protein_coding	-0.450141	0.408555	-1.10179	0.270554	6	773	69	4574
ANY.RARE.ANY.fragile_site.PREDICTED_INTERGENIC.lof_constrained.expressed_in_muscle_skeletal.protein_coding	-0.450141	0.408555	-1.10179	0.270554	6	773	69	4574
CPX_or_INV.RARE.PREDICTED_NONCODING_BREAKPOINT.ewing_and_osteosarcoma_atac_peaks.ANY.ANY.expressed_in_muscle_skeletal.protein_coding	-0.363834	0.330333	-1.10141	0.270716	9	773	78	4574
DUP.RARE.PREDICTED_NONCODING_SPAN.ewing_chromHMM15_Enh.PREDICTED_INTERGENIC.lof_constrained.ANY.protein_coding	0.550722	0.500058	1.10132	0.270759	5	773	22	4574
DUP.SINGLETON.ANY.ewing_H3K27Ac_peak.PREDICTED_INTRONIC.ANY.expressed_in_muscle_skeletal.protein_coding	0.265435	0.241146	1.10072	0.271017	22	773	96	4574
ANY.RARE.PREDICTED_NONCODING_BREAKPOINT.ewing_H3K27Ac_peak.ANY.lof_constrained.expressed_in_muscle_skeletal.protein_coding	0.062456	0.0567797	1.09997	0.271346	321	773	1766	4574
INS_ALL.RARE.PREDICTED_NONCODING_BREAKPOINT.recombination_hotspot.PREDICTED_INTERGENIC.ANY.expressed_in_muscle_skeletal.protein_coding	-0.382052	0.347332	-1.09996	0.271349	10	773	71	4574
INS_ALL.RARE.ANY.recombination_hotspot.PREDICTED_INTERGENIC.ANY.expressed_in_muscle_skeletal.protein_coding	-0.382052	0.347332	-1.09996	0.271349	10	773	71	4574
DEL.RARE.PREDICTED_NONCODING_SPAN.ewing_H3K27Ac_peak.ANY.ANY.expressed_in_muscle_skeletal.protein_coding	0.10293	0.0935818	1.09989	0.271379	142	751	719	4449
DEL.RARE.PREDICTED_NONCODING_BREAKPOINT.ewing_and_osteosarcoma_atac_peaks.PREDICTED_PROMOTER.lof_constrained.expressed_in_muscle_skeletal.protein_coding	0.457773	0.416606	1.09882	0.271848	8	762	23	4406
ANY.RARE.PREDICTED_NONCODING_SPAN.ewing_encode_consensus_enhancers_conserved.PREDICTED_INTRONIC.ANY.ANY.protein_coding	0.164169	0.149434	1.0986	0.271941	58	751	266	4449
ANY.RARE.PREDICTED_NONCODING_BREAKPOINT.ewing_and_osteosarcoma_tad_boundary.PREDICTED_INTERGENIC.ANY.expressed_in_muscle_skeletal.cosmic_and_germline_CPGs	0.158275	0.144184	1.09773	0.27232	53	773	267	4574
ANY.RARE.ANY.ewing_and_osteosarcoma_tad_boundary.PREDICTED_INTERGENIC.ANY.expressed_in_muscle_skeletal.cosmic_and_germline_CPGs	0.158275	0.144184	1.09773	0.27232	53	773	267	4574
ANY.SINGLETON.ANY.ewing_ABC_MAX_enhancer_conserved.PREDICTED_INTRONIC.lof_constrained.ANY.protein_coding	0.541284	0.493333	1.0972	0.272555	6	773	19	4573
DUP.RARE.ANY.ewing_and_osteosarcoma_atac_peaks_conserved.PREDICTED_INTERGENIC.ANY.ANY.cosmic_and_germline_CPGs	-0.571958	0.521768	-1.09619	0.272995	4	772	38	4573
ANY.SINGLETON.PREDICTED_NONCODING_SPAN.ewing_and_osteosarcoma_atac_peaks_conserved.PREDICTED_INTERGENIC.lof_constrained.ANY.protein_coding	-0.267215	0.243843	-1.09585	0.273146	20	751	129	4449
ANY.SINGLETON.PREDICTED_NONCODING_SPAN.ewing_ABC_MAX_enhancer.PREDICTED_INTERGENIC.lof_constrained.expressed_in_muscle_skeletal.protein_coding	-1.68975	1.54196	-1.09585	0.273146	0	751	11	4449
ANY.RARE.ANY.ewing_H3K27Ac_peak.PREDICTED_INTRONIC.lof_constrained.expressed_in_muscle_skeletal.protein_coding	0.0696283	0.063581	1.09511	0.273467	275	773	1502	4574
ANY.RARE.PREDICTED_NONCODING_SPAN.ewing_H3K27Ac_peak.PREDICTED_INTRONIC.ANY.ANY.protein_coding	0.116506	0.106407	1.09491	0.273556	111	751	559	4449
DEL.RARE.ANY.ewing_chromHMM15_TssAFlnk_conserved.PREDICTED_INTRONIC.lof_constrained.ANY.protein_coding	-1.14917	1.04973	-1.09473	0.273636	1	751	14	4449
DUP.SINGLETON.PREDICTED_NONCODING_SPAN.ewing_and_osteosarcoma_atac_peaks_conserved.ANY.lof_constrained.expressed_in_muscle_skeletal.protein_coding	0.475005	0.434424	1.09341	0.274212	7	773	24	4574
DEL.RARE.PREDICTED_NONCODING_BREAKPOINT.ewing_and_osteosarcoma_atac_peaks.ANY.ANY.expressed_in_muscle_skeletal.protein_coding	0.0872462	0.0797969	1.09335	0.274239	180	773	946	4574
ANY.RARE.PREDICTED_NONCODING_SPAN.ewing_chromHMM15_Enh.ANY.ANY.expressed_in_muscle_skeletal.protein_coding	0.106665	0.0975962	1.09292	0.274427	122	751	665	4449
INS_ALL.SINGLETON.PREDICTED_NONCODING_BREAKPOINT.ewing_ABC_MAX_enhancer.ANY.ANY.expressed_in_muscle_skeletal.protein_coding	-1.7076	1.56295	-1.09255	0.274591	0	771	10	4573
INS_ALL.SINGLETON.ANY.ewing_ABC_MAX_enhancer.ANY.ANY.expressed_in_muscle_skeletal.protein_coding	-1.7076	1.56295	-1.09255	0.274591	0	771	10	4573
ANY.RARE.ANY.ewing_and_osteosarcoma_atac_peaks.PREDICTED_INTRONIC.lof_constrained.expressed_in_muscle_skeletal.protein_coding	-0.174066	0.159334	-1.09246	0.274632	42	751	296	4449
ANY.RARE.PREDICTED_NONCODING_BREAKPOINT.ewing_and_osteosarcoma_tad_boundary.PREDICTED_UTR.ANY.expressed_in_muscle_skeletal.protein_coding	-0.369828	0.338597	-1.09224	0.274728	10	772	82	4574
ANY.RARE.ANY.ewing_and_osteosarcoma_tad_boundary.PREDICTED_UTR.ANY.expressed_in_muscle_skeletal.protein_coding	-0.369828	0.338597	-1.09224	0.274728	10	772	82	4574
INS_ALL.SINGLETON.PREDICTED_NONCODING_BREAKPOINT.ewing_H3K27Ac_peak_conserved.PREDICTED_INTRONIC.ANY.expressed_in_muscle_skeletal.cosmic_and_germline_CPGs	0.777094	0.712343	1.0909	0.275318	3	771	8	4573
INS_ALL.SINGLETON.ANY.ewing_H3K27Ac_peak_conserved.PREDICTED_INTRONIC.ANY.expressed_in_muscle_skeletal.cosmic_and_germline_CPGs	0.777094	0.712343	1.0909	0.275318	3	771	8	4573
DEL.SINGLETON.ANY.ewing_ABC_MAX_enhancer.ANY.ANY.ANY.protein_coding	-0.278981	0.255846	-1.09043	0.275524	18	751	126	4449
DUP.SINGLETON.ANY.ewing_and_osteosarcoma_atac_peaks.PREDICTED_INTERGENIC.ANY.ANY.cosmic_and_germline_CPGs	0.701928	0.643783	1.09032	0.275573	4	773	8	4574
ANY.SINGLETON.ANY.ewing_ABC_MAX_enhancer_conserved.PREDICTED_INTRONIC.ANY.ANY.cosmic_and_germline_CPGs	-1.71468	1.57287	-1.09016	0.275641	0	773	9	4574
CPX_or_INV.SINGLETON.ANY.ewing_and_osteosarcoma_tad_boundary.PREDICTED_INTERGENIC.ANY.expressed_in_muscle_skeletal.protein_coding	-1.13031	1.03742	-1.08955	0.275913	1	773	19	4574
DUP.RARE.PREDICTED_NONCODING_SPAN.recombination_hotspot_conserved.ANY.ANY.expressed_in_muscle_skeletal.protein_coding	-0.504813	0.463707	-1.08865	0.27631	5	773	47	4574
DUP.SINGLETON.ANY.recombination_hotspot_conserved.PREDICTED_INTERGENIC.lof_constrained.expressed_in_muscle_skeletal.protein_coding	0.990464	0.909877	1.08857	0.276344	2	770	4	4570
INS_ALL.RARE.PREDICTED_NONCODING_BREAKPOINT.ewing_chromHMM15_Enh_conserved.PREDICTED_INTERGENIC.ANY.ANY.protein_coding	-0.296758	0.27265	-1.08842	0.27641	16	772	127	4574
INS_ALL.RARE.ANY.ewing_chromHMM15_Enh_conserved.PREDICTED_INTERGENIC.ANY.ANY.protein_coding	-0.296758	0.27265	-1.08842	0.27641	16	772	127	4574
DUP.SINGLETON.PREDICTED_NONCODING_BREAKPOINT.recombination_hotspot.PREDICTED_INTERGENIC.lof_constrained.ANY.protein_coding	-1.14324	1.05118	-1.08758	0.276781	1	772	14	4551
DUP.SINGLETON.PREDICTED_NONCODING_SPAN.ewing_and_osteosarcoma_atac_peaks_conserved.ANY.ANY.ANY.protein_coding	0.206846	0.190356	1.08662	0.277203	36	773	177	4574
ANY.RARE.PREDICTED_NONCODING_BREAKPOINT.ewing_ABC_MAX_enhancer_conserved.ANY.lof_constrained.expressed_in_muscle_skeletal.protein_coding	-0.28251	0.260217	-1.08567	0.277624	17	773	144	4571
ANY.SINGLETON.PREDICTED_NONCODING_BREAKPOINT.ewing_H3K27Ac_peak.PREDICTED_INTERGENIC.ANY.ANY.cosmic_and_germline_CPGs	0.433448	0.399245	1.08567	0.277625	9	751	28	4449
ANY.SINGLETON.PREDICTED_NONCODING_SPAN.ewing_ABC_MAX_enhancer.PREDICTED_INTERGENIC.lof_constrained.ANY.protein_coding	0.580592	0.534812	1.0856	0.277656	5	773	17	4574
DEL.RARE.ANY.ewing_encode_consensus_enhancers.ANY.lof_constrained.ANY.protein_coding	-0.485103	0.44697	-1.08531	0.277783	6	751	43	4449
INS_ALL.SINGLETON.PREDICTED_NONCODING_BREAKPOINT.ewing_and_osteosarcoma_atac_peaks_conserved.ANY.ANY.ANY.protein_coding	-0.330325	0.304432	-1.08505	0.277898	13	772	105	4574
INS_ALL.SINGLETON.ANY.ewing_and_osteosarcoma_atac_peaks_conserved.ANY.ANY.ANY.protein_coding	-0.330325	0.304432	-1.08505	0.277898	13	772	105	4574
CPX_or_INV.RARE.PREDICTED_NONCODING_BREAKPOINT.ewing_and_osteosarcoma_atac_peaks.ANY.lof_constrained.ANY.protein_coding	-0.508403	0.468684	-1.08474	0.278035	4	773	43	4574
DUP.RARE.ANY.ewing_and_osteosarcoma_tad_boundary.ANY.lof_constrained.expressed_in_muscle_skeletal.protein_coding	-0.16296	0.150398	-1.08353	0.278574	48	773	323	4574
DEL.RARE.PREDICTED_NONCODING_BREAKPOINT.ewing_and_osteosarcoma_atac_peaks_conserved.PREDICTED_INTRONIC.lof_constrained.expressed_in_muscle_skeletal.protein_coding	-0.257581	0.237756	-1.08338	0.278638	20	772	153	4574
INS_ALL.RARE.PREDICTED_NONCODING_BREAKPOINT.ewing_and_osteosarcoma_atac_peaks.PREDICTED_INTRONIC.lof_constrained.expressed_in_muscle_skeletal.protein_coding	-1.1337	1.04871	-1.08105	0.279677	1	771	16	4572
INS_ALL.RARE.ANY.ewing_and_osteosarcoma_atac_peaks.PREDICTED_INTRONIC.lof_constrained.expressed_in_muscle_skeletal.protein_coding	-1.1337	1.04871	-1.08105	0.279677	1	771	16	4572
DUP.RARE.ANY.ewing_and_osteosarcoma_atac_peaks.ANY.ANY.ANY.protein_coding	0.0755255	0.0698634	1.08104	0.279677	231	773	1222	4574
DUP.RARE.PREDICTED_NONCODING_SPAN.ewing_chromHMM15_Enh_conserved.ANY.ANY.expressed_in_muscle_skeletal.protein_coding	-0.295512	0.273462	-1.08063	0.27986	16	773	112	4574
ANY.RARE.ANY.ewing_H3K27Ac_peak_conserved.ANY.ANY.ANY.cosmic_and_germline_CPGs	-0.185649	0.171826	-1.08044	0.279945	38	769	290	4562
INS_ALL.RARE.PREDICTED_NONCODING_BREAKPOINT.ewing_and_osteosarcoma_tad_boundary_conserved.PREDICTED_INTRONIC.ANY.expressed_in_muscle_skeletal.protein_coding	-0.340904	0.315528	-1.08042	0.279954	12	773	108	4574
INS_ALL.RARE.ANY.ewing_and_osteosarcoma_tad_boundary_conserved.PREDICTED_INTRONIC.ANY.expressed_in_muscle_skeletal.protein_coding	-0.340904	0.315528	-1.08042	0.279954	12	773	108	4574
DEL.RARE.ANY.ewing_chromHMM15_Enh.ANY.ANY.expressed_in_muscle_skeletal.protein_coding	0.06697	0.0619942	1.08026	0.280025	289	751	1592	4449
DEL.SINGLETON.PREDICTED_NONCODING_SPAN.ewing_H3K27Ac_peak.PREDICTED_INTRONIC.ANY.expressed_in_muscle_skeletal.protein_coding	0.298691	0.276519	1.08018	0.280061	18	751	71	4449
DEL.SINGLETON.ANY.recombination_hotspot.ANY.lof_constrained.expressed_in_muscle_skeletal.protein_coding	-0.408459	0.378141	-1.08018	0.280064	8	751	67	4449
ANY.SINGLETON.PREDICTED_NONCODING_BREAKPOINT.ewing_chromHMM15_Enh.ANY.lof_constrained.expressed_in_muscle_skeletal.cosmic_and_germline_CPGs	0.45574	0.422023	1.07989	0.280189	8	773	27	4573
DEL.RARE.PREDICTED_NONCODING_SPAN.ewing_and_osteosarcoma_atac_peaks.PREDICTED_INTRONIC.ANY.ANY.cosmic_and_germline_CPGs	0.487092	0.451291	1.07933	0.280441	7	751	23	4449
ANY.SINGLETON.PREDICTED_NONCODING_BREAKPOINT.ewing_ABC_MAX_enhancer_conserved.PREDICTED_INTRONIC.ANY.ANY.protein_coding	-0.580037	0.537425	-1.07929	0.280459	4	773	32	4574
DEL.SINGLETON.ANY.ewing_chromHMM15_Enh.PREDICTED_INTERGENIC.ANY.expressed_in_muscle_skeletal.protein_coding	0.218216	0.202292	1.07872	0.280714	32	751	136	4449
DEL.SINGLETON.PREDICTED_NONCODING_SPAN.ewing_and_osteosarcoma_atac_peaks_conserved.PREDICTED_INTERGENIC.ANY.ANY.protein_coding	0.138902	0.128787	1.07854	0.280794	75	751	348	4449
ANY.SINGLETON.ANY.recombination_hotspot_conserved.PREDICTED_INTERGENIC.ANY.expressed_in_muscle_skeletal.protein_coding	0.246786	0.228909	1.07809	0.280992	25	751	110	4449
ANY.RARE.PREDICTED_NONCODING_SPAN.ewing_chromHMM15_Enh_conserved.ANY.lof_constrained.ANY.protein_coding	-0.141805	0.131574	-1.07776	0.281141	66	751	456	4449
DUP.SINGLETON.ANY.ewing_encode_consensus_enhancers_conserved.ANY.ANY.expressed_in_muscle_skeletal.protein_coding	-0.806707	0.748685	-1.0775	0.281257	2	773	27	4574
DUP.RARE.PREDICTED_NONCODING_BREAKPOINT.ewing_and_osteosarcoma_tad_boundary.ANY.lof_constrained.expressed_in_muscle_skeletal.protein_coding	-0.161855	0.150397	-1.07619	0.281844	48	773	322	4574
ANY.RARE.PREDICTED_NONCODING_SPAN.ewing_encode_consensus_enhancers_conserved.ANY.ANY.ANY.cosmic_and_germline_CPGs	0.354642	0.329606	1.07596	0.281946	11	751	53	4449
CPX_or_INV.SINGLETON.PREDICTED_NONCODING_SPAN.recombination_hotspot.ANY.lof_constrained.ANY.protein_coding	-1.67391	1.55626	-1.0756	0.282105	0	773	11	4574
DUP.RARE.PREDICTED_NONCODING_BREAKPOINT.ewing_chromHMM15_Enh_conserved.ANY.lof_constrained.expressed_in_muscle_skeletal.protein_coding	0.300635	0.27964	1.07508	0.282339	16	773	63	4574
DEL.RARE.ANY.ewing_chromHMM15_EnhG.ANY.ANY.ANY.protein_coding	-1.10695	1.02977	-1.07495	0.282395	1	772	17	4574
DUP.RARE.ANY.recombination_hotspot.ANY.lof_constrained.ANY.protein_coding	0.17592	0.163743	1.07437	0.282658	45	773	222	4574
INS_ALL.SINGLETON.PREDICTED_NONCODING_BREAKPOINT.ewing_chromHMM15_Enh.PREDICTED_INTERGENIC.lof_constrained.ANY.protein_coding	0.794643	0.73992	1.07396	0.282841	3	772	6	4571
INS_ALL.SINGLETON.ANY.ewing_chromHMM15_Enh.PREDICTED_INTERGENIC.lof_constrained.ANY.protein_coding	0.794643	0.73992	1.07396	0.282841	3	772	6	4571
DEL.RARE.PREDICTED_NONCODING_BREAKPOINT.ewing_and_osteosarcoma_tad_boundary_conserved.PREDICTED_UTR.ANY.expressed_in_muscle_skeletal.protein_coding	-1.61653	1.50549	-1.07376	0.282932	0	770	11	4572
DEL.RARE.ANY.ewing_and_osteosarcoma_tad_boundary_conserved.PREDICTED_UTR.ANY.expressed_in_muscle_skeletal.protein_coding	-1.61653	1.50549	-1.07376	0.282932	0	770	11	4572
ANY.SINGLETON.PREDICTED_NONCODING_BREAKPOINT.fragile_site.PREDICTED_INTERGENIC.ANY.expressed_in_muscle_skeletal.protein_coding	-1.12142	1.04459	-1.07354	0.283027	1	772	18	4568
ANY.SINGLETON.ANY.fragile_site.PREDICTED_INTERGENIC.ANY.expressed_in_muscle_skeletal.protein_coding	-1.12142	1.04459	-1.07354	0.283027	1	772	18	4568
ANY.RARE.PREDICTED_NONCODING_BREAKPOINT.ewing_H3K27Ac_peak.PREDICTED_PROMOTER.lof_constrained.expressed_in_muscle_skeletal.protein_coding	0.271742	0.253154	1.07342	0.283081	18	773	70	4567
DEL.SINGLETON.PREDICTED_NONCODING_BREAKPOINT.ewing_ABC_MAX_enhancer_conserved.ANY.ANY.expressed_in_muscle_skeletal.protein_coding	-0.506531	0.471963	-1.07324	0.283163	5	772	43	4574
DUP.SINGLETON.PREDICTED_NONCODING_BREAKPOINT.ewing_chromHMM15_Enh.ANY.lof_constrained.ANY.protein_coding	0.376229	0.350647	1.07295	0.283291	10	773	32	4574
DUP.RARE.PREDICTED_NONCODING_SPAN.ewing_chromHMM15_Enh_conserved.ANY.lof_constrained.expressed_in_muscle_skeletal.protein_coding	-0.520994	0.486049	-1.0719	0.283767	5	773	39	4574
DEL.RARE.PREDICTED_NONCODING_BREAKPOINT.ewing_chromHMM15_TssAFlnk.ANY.ANY.ANY.protein_coding	-1.12776	1.0523	-1.07171	0.283849	1	769	13	4571
DEL.RARE.PREDICTED_NONCODING_SPAN.ewing_and_osteosarcoma_atac_peaks_conserved.PREDICTED_INTRONIC.lof_constrained.expressed_in_muscle_skeletal.cosmic_and_germline_CPGs	-1.11603	1.04231	-1.07073	0.284291	1	751	14	4449
DUP.RARE.ANY.ewing_and_osteosarcoma_atac_peaks_conserved.PREDICTED_INTRONIC.lof_constrained.ANY.protein_coding	0.212188	0.198172	1.07073	0.284293	28	773	138	4574
DUP.SINGLETON.PREDICTED_NONCODING_BREAKPOINT.ewing_and_osteosarcoma_atac_peaks_conserved.PREDICTED_INTERGENIC.lof_constrained.ANY.protein_coding	-1.68057	1.56963	-1.07068	0.284313	0	772	10	4570
DUP.RARE.PREDICTED_NONCODING_SPAN.recombination_hotspot.PREDICTED_INTERGENIC.ANY.expressed_in_muscle_skeletal.protein_coding	0.217032	0.202714	1.07063	0.284337	33	773	149	4574
ANY.SINGLETON.ANY.ewing_ABC_MAX_enhancer_conserved.PREDICTED_INTERGENIC.ANY.ANY.cosmic_and_germline_CPGs	0.662025	0.618412	1.07052	0.284384	4	751	10	4449
DEL.RARE.ANY.ewing_chromHMM15_TssAFlnk_conserved.ANY.lof_constrained.ANY.protein_coding	-0.80926	0.756239	-1.07011	0.284569	2	751	19	4449
DEL.RARE.PREDICTED_NONCODING_BREAKPOINT.recombination_hotspot_conserved.ANY.lof_constrained.ANY.cosmic_and_germline_CPGs	-0.733738	0.686108	-1.06942	0.284881	2	772	20	4571
DEL.RARE.ANY.ewing_chromHMM15_EnhG.ANY.ANY.expressed_in_muscle_skeletal.protein_coding	-1.1003	1.02963	-1.06864	0.285233	1	748	17	4445
CPX_or_INV.RARE.PREDICTED_NONCODING_BREAKPOINT.ewing_H3K27Ac_peak_conserved.ANY.lof_constrained.expressed_in_muscle_skeletal.protein_coding	0.608574	0.569493	1.06862	0.285239	4	773	11	4574
DUP.RARE.ANY.ewing_chromHMM15_Enh_conserved.PREDICTED_INTERGENIC.lof_constrained.ANY.protein_coding	-0.257164	0.240764	-1.06811	0.285469	17	773	121	4574
ANY.RARE.ANY.ewing_and_osteosarcoma_atac_peaks_conserved.PREDICTED_INTRONIC.ANY.expressed_in_muscle_skeletal.protein_coding	0.0859152	0.0805132	1.06709	0.285929	185	768	1011	4542
ANY.SINGLETON.PREDICTED_NONCODING_SPAN.ewing_H3K27Ac_peak_conserved.PREDICTED_INTRONIC.ANY.expressed_in_muscle_skeletal.protein_coding	0.315594	0.295968	1.06631	0.286283	15	751	56	4449
CPX_or_INV.RARE.ANY.ewing_chromHMM15_Enh.PREDICTED_INTRONIC.ANY.ANY.protein_coding	-0.444151	0.416985	-1.06515	0.286809	6	773	60	4574
ANY.RARE.PREDICTED_NONCODING_BREAKPOINT.ewing_and_osteosarcoma_tad_boundary.PREDICTED_UTR.lof_constrained.ANY.protein_coding	-0.798782	0.750024	-1.06501	0.286872	2	763	25	4528
ANY.RARE.ANY.ewing_and_osteosarcoma_tad_boundary.PREDICTED_UTR.lof_constrained.ANY.protein_coding	-0.798782	0.750024	-1.06501	0.286872	2	763	25	4528
DUP.SINGLETON.PREDICTED_NONCODING_SPAN.ewing_H3K27Ac_peak_conserved.PREDICTED_INTERGENIC.ANY.expressed_in_muscle_skeletal.protein_coding	0.518149	0.486662	1.0647	0.287012	6	770	20	4574
DEL.SINGLETON.PREDICTED_NONCODING_SPAN.ewing_and_osteosarcoma_atac_peaks.PREDICTED_UTR.ANY.ANY.protein_coding	0.649823	0.610616	1.06421	0.287234	4	745	11	4445
INS_ALL.SINGLETON.PREDICTED_NONCODING_BREAKPOINT.ewing_and_osteosarcoma_tad_boundary.PREDICTED_UTR.ANY.ANY.protein_coding	-1.11428	1.04794	-1.0633	0.287646	1	763	15	4505
INS_ALL.SINGLETON.ANY.ewing_and_osteosarcoma_tad_boundary.PREDICTED_UTR.ANY.ANY.protein_coding	-1.11428	1.04794	-1.0633	0.287646	1	763	15	4505
ANY.SINGLETON.ANY.recombination_hotspot.ANY.ANY.expressed_in_muscle_skeletal.cosmic_and_germline_CPGs	-0.760622	0.715358	-1.06327	0.287658	2	773	23	4574
ANY.SINGLETON.PREDICTED_NONCODING_SPAN.ewing_chromHMM15_TssAFlnk_conserved.ANY.ANY.ANY.protein_coding	0.425517	0.400205	1.06325	0.28767	9	751	29	4449
DEL.SINGLETON.PREDICTED_NONCODING_SPAN.recombination_hotspot_conserved.PREDICTED_INTRONIC.lof_constrained.ANY.protein_coding	0.454663	0.427698	1.06305	0.287761	8	751	24	4449
DUP.RARE.PREDICTED_NONCODING_BREAKPOINT.ewing_and_osteosarcoma_atac_peaks_conserved.ANY.lof_constrained.ANY.protein_coding	0.220263	0.207237	1.06285	0.287849	27	773	129	4574
DEL.RARE.PREDICTED_NONCODING_BREAKPOINT.ewing_ABC_MAX_enhancer_conserved.ANY.lof_constrained.expressed_in_muscle_skeletal.protein_coding	-0.409367	0.385165	-1.06284	0.287856	8	750	67	4449
ANY.SINGLETON.PREDICTED_NONCODING_BREAKPOINT.ewing_ABC_MAX_enhancer_conserved.ANY.ANY.expressed_in_muscle_skeletal.protein_coding	-0.367664	0.34611	-1.06227	0.288111	9	772	73	4574
DUP.RARE.PREDICTED_NONCODING_SPAN.ewing_H3K27Ac_peak.PREDICTED_INTERGENIC.ANY.expressed_in_muscle_skeletal.protein_coding	0.190072	0.178955	1.06212	0.28818	36	750	157	4449
CPX_or_INV.SINGLETON.ANY.ewing_chromHMM15_Enh.PREDICTED_INTRONIC.ANY.ANY.protein_coding	0.662724	0.624201	1.06172	0.288365	4	773	10	4574
DUP.SINGLETON.PREDICTED_NONCODING_SPAN.ewing_and_osteosarcoma_atac_peaks.PREDICTED_INTERGENIC.ANY.expressed_in_muscle_skeletal.cosmic_and_germline_CPGs	1.00934	0.950673	1.06171	0.288366	2	773	3	4574
DUP.RARE.PREDICTED_NONCODING_BREAKPOINT.ewing_and_osteosarcoma_tad_boundary.PREDICTED_INTERGENIC.lof_constrained.ANY.protein_coding	-0.196912	0.185491	-1.06157	0.28843	31	773	207	4574
ANY.RARE.PREDICTED_NONCODING_BREAKPOINT.ewing_H3K27Ac_peak.PREDICTED_INTERGENIC.lof_constrained.expressed_in_muscle_skeletal.protein_coding	-0.151888	0.143103	-1.06139	0.288512	48	773	332	4574
ANY.SINGLETON.ANY.ewing_chromHMM15_EnhBiv_conserved.ANY.ANY.ANY.protein_coding	0.770816	0.726466	1.06105	0.288668	3	747	7	4415
ANY.RARE.PREDICTED_NONCODING_BREAKPOINT.ewing_and_osteosarcoma_tad_boundary.PREDICTED_PROMOTER.ANY.ANY.protein_coding	0.16537	0.155875	1.06091	0.288729	52	773	245	4574
ANY.SINGLETON.PREDICTED_NONCODING_SPAN.ewing_chromHMM15_TssAFlnk_conserved.PREDICTED_INTERGENIC.ANY.expressed_in_muscle_skeletal.protein_coding	-1.12863	1.06442	-1.06032	0.288998	1	750	9	4449
DUP.SINGLETON.ANY.ewing_chromHMM15_Enh_conserved.ANY.ANY.ANY.protein_coding	0.240631	0.227124	1.05947	0.289386	26	773	113	4574
DUP.RARE.ANY.ewing_chromHMM15_Enh_conserved.PREDICTED_INTERGENIC.lof_constrained.expressed_in_muscle_skeletal.protein_coding	-0.659701	0.622843	-1.05918	0.289519	3	771	25	4568
ANY.RARE.PREDICTED_NONCODING_SPAN.ewing_encode_consensus_enhancers_conserved.ANY.ANY.expressed_in_muscle_skeletal.cosmic_and_germline_CPGs	0.391984	0.370195	1.05886	0.289665	9	751	44	4449
DEL.SINGLETON.ANY.ewing_H3K27Ac_peak_conserved.ANY.ANY.ANY.protein_coding	-0.121219	0.114484	-1.05883	0.289679	90	751	539	4449
INS_ALL.RARE.PREDICTED_NONCODING_BREAKPOINT.ewing_ABC_MAX_enhancer_conserved.ANY.lof_constrained.expressed_in_muscle_skeletal.protein_coding	-0.781054	0.738451	-1.05769	0.290196	2	743	31	4392
INS_ALL.RARE.ANY.ewing_ABC_MAX_enhancer_conserved.ANY.lof_constrained.expressed_in_muscle_skeletal.protein_coding	-0.781054	0.738451	-1.05769	0.290196	2	743	31	4392
ANY.SINGLETON.PREDICTED_NONCODING_SPAN.ewing_H3K27Ac_peak_conserved.PREDICTED_INTRONIC.lof_constrained.expressed_in_muscle_skeletal.protein_coding	0.45149	0.42766	1.05572	0.291095	8	751	25	4449
ANY.SINGLETON.ANY.ewing_chromHMM15_EnhBiv_conserved.PREDICTED_INTERGENIC.ANY.ANY.protein_coding	0.788163	0.746824	1.05535	0.291264	3	751	6	4449
DEL.SINGLETON.ANY.ewing_chromHMM15_Enh_conserved.PREDICTED_INTERGENIC.lof_constrained.expressed_in_muscle_skeletal.cosmic_and_germline_CPGs	0.786231	0.745438	1.05472	0.291552	3	772	6	4571
DEL.RARE.PREDICTED_NONCODING_SPAN.ewing_H3K27Ac_peak.PREDICTED_INTERGENIC.lof_constrained.ANY.cosmic_and_germline_CPGs	-1.10491	1.0476	-1.0547	0.291561	1	749	15	4449
INS_ALL.SINGLETON.PREDICTED_NONCODING_BREAKPOINT.ewing_and_osteosarcoma_atac_peaks_conserved.PREDICTED_INTRONIC.ANY.ANY.protein_coding	-0.508949	0.48289	-1.05396	0.291899	5	773	46	4574
INS_ALL.SINGLETON.ANY.ewing_and_osteosarcoma_atac_peaks_conserved.PREDICTED_INTRONIC.ANY.ANY.protein_coding	-0.508949	0.48289	-1.05396	0.291899	5	773	46	4574
ANY.SINGLETON.ANY.ewing_chromHMM15_EnhG.ANY.ANY.expressed_in_muscle_skeletal.protein_coding	-1.10955	1.05277	-1.05394	0.29191	1	772	13	4574
ANY.SINGLETON.ANY.ewing_chromHMM15_EnhG.ANY.ANY.ANY.protein_coding	-1.10955	1.05277	-1.05394	0.29191	1	772	13	4574
DUP.SINGLETON.ANY.ewing_and_osteosarcoma_tad_boundary.ANY.lof_constrained.expressed_in_muscle_skeletal.protein_coding	-0.511023	0.48535	-1.05289	0.292389	5	773	41	4574
ANY.RARE.ANY.ewing_chromHMM15_EnhG.PREDICTED_INTRONIC.ANY.expressed_in_muscle_skeletal.protein_coding	-1.086	1.03369	-1.05061	0.293439	1	749	15	4446
ANY.SINGLETON.PREDICTED_NONCODING_SPAN.ewing_chromHMM15_Enh_conserved.PREDICTED_INTRONIC.ANY.expressed_in_muscle_skeletal.protein_coding	0.268785	0.25589	1.05039	0.293537	20	751	80	4449
DEL.RARE.ANY.ewing_H3K27Ac_peak_conserved.PREDICTED_INTRONIC.lof_constrained.expressed_in_muscle_skeletal.cosmic_and_germline_CPGs	-0.57001	0.542722	-1.05028	0.293589	4	773	31	4573
DUP.RARE.PREDICTED_NONCODING_SPAN.ewing_and_osteosarcoma_atac_peaks_conserved.ANY.lof_constrained.ANY.protein_coding	0.224433	0.213693	1.05026	0.293601	25	773	116	4574
ANY.SINGLETON.PREDICTED_NONCODING_BREAKPOINT.ewing_H3K27Ac_peak.PREDICTED_INTRONIC.lof_constrained.expressed_in_muscle_skeletal.protein_coding	0.159029	0.15143	1.05018	0.293634	56	773	275	4574
DUP.RARE.ANY.recombination_hotspot.ANY.ANY.expressed_in_muscle_skeletal.protein_coding	0.126107	0.120185	1.04928	0.294051	86	773	438	4574
DEL.SINGLETON.PREDICTED_NONCODING_BREAKPOINT.ewing_H3K27Ac_peak_conserved.PREDICTED_INTRONIC.lof_constrained.ANY.protein_coding	-0.297652	0.283819	-1.04874	0.294299	15	773	99	4574
ANY.RARE.PREDICTED_NONCODING_SPAN.ewing_and_osteosarcoma_atac_peaks.ANY.lof_constrained.ANY.cosmic_and_germline_CPGs	0.254144	0.242431	1.04831	0.294494	22	751	93	4449
DEL.RARE.PREDICTED_NONCODING_BREAKPOINT.fragile_site.ANY.ANY.ANY.protein_coding	-0.0598597	0.0571288	-1.0478	0.294729	290	773	1870	4571
DEL.RARE.ANY.fragile_site.ANY.ANY.ANY.protein_coding	-0.0598597	0.0571288	-1.0478	0.294729	290	773	1870	4571
DEL.SINGLETON.PREDICTED_NONCODING_BREAKPOINT.ewing_chromHMM15_Enh_conserved.PREDICTED_INTRONIC.lof_constrained.expressed_in_muscle_skeletal.cosmic_and_germline_CPGs	-1.6731	1.59683	-1.04776	0.294747	0	772	7	4571
DEL.SINGLETON.PREDICTED_NONCODING_BREAKPOINT.ewing_H3K27Ac_peak_conserved.ANY.lof_constrained.expressed_in_muscle_skeletal.cosmic_and_germline_CPGs	-0.792561	0.756486	-1.04769	0.294783	2	772	20	4571
ANY.RARE.PREDICTED_NONCODING_SPAN.recombination_hotspot.PREDICTED_INTERGENIC.ANY.ANY.cosmic_and_germline_CPGs	0.301154	0.287746	1.0466	0.295285	16	751	64	4449
DEL.SINGLETON.PREDICTED_NONCODING_BREAKPOINT.recombination_hotspot.PREDICTED_INTERGENIC.lof_constrained.expressed_in_muscle_skeletal.protein_coding	-0.786689	0.751764	-1.04646	0.29535	2	749	25	4449
DEL.SINGLETON.PREDICTED_NONCODING_SPAN.ewing_encode_consensus_enhancers_conserved.ANY.ANY.ANY.cosmic_and_germline_CPGs	-1.0939	1.04536	-1.04644	0.29536	1	751	18	4449
DUP.RARE.PREDICTED_NONCODING_SPAN.ewing_H3K27Ac_peak_conserved.PREDICTED_INTRONIC.ANY.ANY.protein_coding	0.36776	0.351601	1.04596	0.29558	9	773	33	4574
ANY.SINGLETON.ANY.recombination_hotspot.PREDICTED_INTRONIC.lof_constrained.expressed_in_muscle_skeletal.protein_coding	0.428951	0.41042	1.04515	0.295953	8	751	24	4449
ANY.RARE.PREDICTED_NONCODING_BREAKPOINT.ewing_and_osteosarcoma_atac_peaks.PREDICTED_INTRONIC.lof_constrained.expressed_in_muscle_skeletal.cosmic_and_germline_CPGs	-0.790784	0.756751	-1.04497	0.296036	2	771	18	4562
INS_ALL.SINGLETON.PREDICTED_NONCODING_BREAKPOINT.ewing_and_osteosarcoma_tad_boundary.PREDICTED_INTRONIC.ANY.expressed_in_muscle_skeletal.cosmic_and_germline_CPGs	-1.64983	1.57944	-1.04457	0.296223	0	772	9	4571
INS_ALL.SINGLETON.ANY.ewing_and_osteosarcoma_tad_boundary.PREDICTED_INTRONIC.ANY.expressed_in_muscle_skeletal.cosmic_and_germline_CPGs	-1.64983	1.57944	-1.04457	0.296223	0	772	9	4571
ANY.RARE.PREDICTED_NONCODING_SPAN.ewing_ABC_MAX_enhancer_conserved.PREDICTED_INTERGENIC.ANY.ANY.cosmic_and_germline_CPGs	0.551313	0.528013	1.04413	0.296426	5	750	10	4448
DUP.RARE.PREDICTED_NONCODING_BREAKPOINT.ewing_H3K27Ac_peak.PREDICTED_INTERGENIC.lof_constrained.ANY.protein_coding	0.244818	0.23458	1.04364	0.296651	22	773	91	4574
DEL.SINGLETON.PREDICTED_NONCODING_SPAN.ewing_chromHMM15_Enh_conserved.PREDICTED_INTRONIC.lof_constrained.expressed_in_muscle_skeletal.protein_coding	0.417885	0.400759	1.04274	0.297071	9	751	28	4449
ANY.RARE.PREDICTED_NONCODING_BREAKPOINT.ewing_and_osteosarcoma_atac_peaks.PREDICTED_INTRONIC.lof_constrained.ANY.cosmic_and_germline_CPGs	-0.790802	0.758504	-1.04258	0.297143	2	768	17	4487
ANY.SINGLETON.ANY.ewing_H3K27Ac_peak.PREDICTED_UTR.ANY.ANY.protein_coding	0.37342	0.358219	1.04244	0.29721	11	773	39	4574
ANY.SINGLETON.ANY.ewing_encode_consensus_enhancers_conserved.ANY.ANY.expressed_in_muscle_skeletal.cosmic_and_germline_CPGs	-1.08505	1.04145	-1.04187	0.297474	1	751	19	4449
DUP.SINGLETON.PREDICTED_NONCODING_SPAN.ewing_H3K27Ac_peak_conserved.PREDICTED_INTERGENIC.lof_constrained.ANY.protein_coding	-1.09888	1.05521	-1.04139	0.297696	1	773	12	4574
DUP.RARE.PREDICTED_NONCODING_SPAN.recombination_hotspot_conserved.PREDICTED_INTRONIC.ANY.ANY.protein_coding	-0.433425	0.416326	-1.04107	0.297842	6	773	64	4574
INS_ALL.RARE.PREDICTED_NONCODING_BREAKPOINT.recombination_hotspot.PREDICTED_INTRONIC.lof_constrained.ANY.protein_coding	-0.400324	0.384671	-1.04069	0.298018	8	772	70	4574
INS_ALL.RARE.ANY.recombination_hotspot.PREDICTED_INTRONIC.lof_constrained.ANY.protein_coding	-0.400324	0.384671	-1.04069	0.298018	8	772	70	4574
ANY.RARE.ANY.ewing_H3K27Ac_peak.PREDICTED_INTERGENIC.ANY.ANY.protein_coding	-0.0501242	0.0481657	-1.04066	0.298032	472	751	2983	4449
DEL.RARE.PREDICTED_NONCODING_SPAN.recombination_hotspot.ANY.ANY.ANY.protein_coding	-0.0858384	0.0825077	-1.04037	0.298168	173	751	1143	4449
DEL.SINGLETON.PREDICTED_NONCODING_BREAKPOINT.ewing_ABC_MAX_enhancer_conserved.PREDICTED_INTERGENIC.ANY.expressed_in_muscle_skeletal.protein_coding	-1.02438	0.985947	-1.03898	0.298814	1	772	16	4571
ANY.RARE.PREDICTED_NONCODING_BREAKPOINT.ewing_ABC_MAX_enhancer_conserved.ANY.ANY.expressed_in_muscle_skeletal.cosmic_and_germline_CPGs	-1.10197	1.06085	-1.03877	0.298914	1	760	10	4523
ANY.SINGLETON.PREDICTED_NONCODING_BREAKPOINT.ewing_ABC_MAX_enhancer_conserved.ANY.ANY.expressed_in_muscle_skeletal.cosmic_and_germline_CPGs	-1.10197	1.06085	-1.03877	0.298914	1	760	10	4523
ANY.RARE.ANY.ewing_chromHMM15_Enh.PREDICTED_INTERGENIC.lof_constrained.expressed_in_muscle_skeletal.protein_coding	0.188763	0.181778	1.03843	0.299071	36	751	172	4449
CPX_or_INV.RARE.PREDICTED_NONCODING_BREAKPOINT.ewing_H3K27Ac_peak_conserved.ANY.lof_constrained.ANY.protein_coding	0.53146	0.511922	1.03817	0.299193	5	773	15	4574
ANY.SINGLETON.PREDICTED_NONCODING_BREAKPOINT.ewing_chromHMM15_Enh.ANY.lof_constrained.ANY.cosmic_and_germline_CPGs	0.409315	0.394346	1.03796	0.299289	9	771	33	4573
DEL.SINGLETON.ANY.recombination_hotspot.PREDICTED_INTERGENIC.lof_constrained.expressed_in_muscle_skeletal.protein_coding	-0.498777	0.480729	-1.03754	0.299483	5	751	46	4449
CPX_or_INV.RARE.PREDICTED_NONCODING_SPAN.ewing_H3K27Ac_peak_conserved.ANY.ANY.ANY.protein_coding	0.5514	0.531544	1.03736	0.29957	5	773	18	4574
ANY.SINGLETON.PREDICTED_NONCODING_BREAKPOINT.ewing_chromHMM15_TssAFlnk_conserved.PREDICTED_INTRONIC.ANY.expressed_in_muscle_skeletal.protein_coding	-1.09801	1.05905	-1.03679	0.299835	1	768	10	4565
ANY.RARE.PREDICTED_NONCODING_BREAKPOINT.ewing_chromHMM15_TssAFlnk_conserved.PREDICTED_INTRONIC.ANY.expressed_in_muscle_skeletal.protein_coding	-0.778064	0.750471	-1.03677	0.299844	2	772	19	4574
DEL.SINGLETON.PREDICTED_NONCODING_SPAN.ewing_H3K27Ac_peak.PREDICTED_INTERGENIC.ANY.ANY.cosmic_and_germline_CPGs	-1.09044	1.05232	-1.03623	0.300096	1	751	14	4449
DEL.RARE.PREDICTED_NONCODING_BREAKPOINT.ewing_and_osteosarcoma_atac_peaks_conserved.ANY.ANY.expressed_in_muscle_skeletal.protein_coding	-0.100169	0.0967013	-1.03586	0.30027	117	773	758	4574
CPX_or_INV.RARE.PREDICTED_NONCODING_BREAKPOINT.ewing_H3K27Ac_peak.PREDICTED_INTRONIC.ANY.ANY.protein_coding	0.213733	0.206429	1.03538	0.300491	29	773	132	4574
ANY.RARE.ANY.ewing_H3K27Ac_peak_conserved.ANY.ANY.ANY.protein_coding	-0.0445048	0.0430117	-1.03471	0.300803	574	751	3694	4449
DUP.SINGLETON.PREDICTED_NONCODING_BREAKPOINT.ewing_and_osteosarcoma_tad_boundary.ANY.lof_constrained.expressed_in_muscle_skeletal.protein_coding	-0.502379	0.485887	-1.03394	0.301163	5	773	40	4574
ANY.RARE.PREDICTED_NONCODING_SPAN.ewing_and_osteosarcoma_atac_peaks_conserved.PREDICTED_UTR.ANY.expressed_in_muscle_skeletal.protein_coding	0.734746	0.711195	1.03312	0.30155	3	747	7	4435
DUP.RARE.PREDICTED_NONCODING_BREAKPOINT.ewing_and_osteosarcoma_tad_boundary_conserved.ANY.ANY.ANY.protein_coding	-0.139318	0.134884	-1.03287	0.301664	54	773	376	4574
DUP.RARE.ANY.ewing_and_osteosarcoma_tad_boundary_conserved.ANY.ANY.ANY.protein_coding	-0.139318	0.134884	-1.03287	0.301664	54	773	376	4574
DEL.SINGLETON.PREDICTED_NONCODING_BREAKPOINT.ewing_and_osteosarcoma_atac_peaks.PREDICTED_INTERGENIC.ANY.ANY.cosmic_and_germline_CPGs	-1.60965	1.55852	-1.0328	0.301696	0	748	10	4430
DUP.SINGLETON.ANY.ewing_and_osteosarcoma_tad_boundary_conserved.ANY.lof_constrained.expressed_in_muscle_skeletal.protein_coding	-1.08784	1.05362	-1.03247	0.30185	1	773	15	4565
DUP.SINGLETON.PREDICTED_NONCODING_BREAKPOINT.ewing_and_osteosarcoma_tad_boundary_conserved.ANY.lof_constrained.expressed_in_muscle_skeletal.protein_coding	-1.08784	1.05362	-1.03247	0.30185	1	773	15	4565
DEL.RARE.ANY.ewing_H3K27Ac_peak_conserved.ANY.ANY.expressed_in_muscle_skeletal.cosmic_and_germline_CPGs	-0.268681	0.260307	-1.03217	0.301992	17	751	140	4449
DUP.SINGLETON.ANY.ewing_H3K27Ac_peak_conserved.PREDICTED_INTERGENIC.lof_constrained.ANY.protein_coding	-0.779214	0.755287	-1.03168	0.302223	2	773	21	4574
ANY.RARE.ANY.ewing_and_osteosarcoma_atac_peaks.PREDICTED_INTRONIC.ANY.ANY.cosmic_and_germline_CPGs	0.289074	0.280202	1.03166	0.30223	17	773	74	4574
DUP.RARE.PREDICTED_NONCODING_SPAN.recombination_hotspot_conserved.PREDICTED_INTERGENIC.lof_constrained.expressed_in_muscle_skeletal.protein_coding	-0.754791	0.731907	-1.03127	0.302416	2	770	18	4570
ANY.SINGLETON.ANY.ewing_and_osteosarcoma_atac_peaks_conserved.ANY.ANY.ANY.protein_coding	0.0716886	0.0695982	1.03003	0.302994	247	751	1286	4449
DUP.SINGLETON.ANY.ewing_chromHMM15_Enh.ANY.ANY.expressed_in_muscle_skeletal.protein_coding	0.2354	0.228585	1.02981	0.303098	24	773	107	4574
ANY.RARE.PREDICTED_NONCODING_SPAN.ewing_and_osteosarcoma_atac_peaks.PREDICTED_INTERGENIC.ANY.expressed_in_muscle_skeletal.protein_coding	-0.0928876	0.090199	-1.02981	0.3031	143	751	911	4449
ANY.RARE.ANY.ewing_ABC_MAX_enhancer.ANY.lof_constrained.expressed_in_muscle_skeletal.protein_coding	-0.282999	0.275087	-1.02876	0.303591	14	751	109	4449
DEL.RARE.PREDICTED_NONCODING_SPAN.ewing_and_osteosarcoma_atac_peaks_conserved.ANY.ANY.ANY.protein_coding	0.0549506	0.0534153	1.02874	0.3036	378	751	2065	4449
DEL.SINGLETON.PREDICTED_NONCODING_BREAKPOINT.ewing_ABC_MAX_enhancer_conserved.PREDICTED_INTRONIC.ANY.expressed_in_muscle_skeletal.protein_coding	-1.08869	1.05849	-1.02853	0.303702	1	772	11	4574
DUP.SINGLETON.PREDICTED_NONCODING_SPAN.ewing_chromHMM15_Enh.ANY.lof_constrained.ANY.protein_coding	0.42489	0.413165	1.02838	0.303772	8	773	35	4574
INS_ALL.RARE.PREDICTED_NONCODING_BREAKPOINT.ewing_chromHMM15_Enh.PREDICTED_INTRONIC.ANY.ANY.cosmic_and_germline_CPGs	-0.447167	0.434946	-1.0281	0.303904	6	772	56	4574
INS_ALL.RARE.ANY.ewing_chromHMM15_Enh.PREDICTED_INTRONIC.ANY.ANY.cosmic_and_germline_CPGs	-0.447167	0.434946	-1.0281	0.303904	6	772	56	4574
DEL.RARE.PREDICTED_NONCODING_SPAN.recombination_hotspot.ANY.ANY.expressed_in_muscle_skeletal.protein_coding	-0.156893	0.152633	-1.02791	0.303993	51	751	348	4449
DUP.RARE.ANY.ewing_encode_consensus_enhancers.ANY.ANY.expressed_in_muscle_skeletal.protein_coding	0.324513	0.315862	1.02739	0.304238	12	773	48	4573
DEL.RARE.PREDICTED_NONCODING_SPAN.recombination_hotspot_conserved.PREDICTED_INTERGENIC.lof_constrained.expressed_in_muscle_skeletal.protein_coding	-0.356561	0.347102	-1.02725	0.304301	10	751	76	4449
DEL.RARE.PREDICTED_NONCODING_BREAKPOINT.recombination_hotspot_conserved.ANY.ANY.ANY.cosmic_and_germline_CPGs	-0.521089	0.507553	-1.02667	0.304576	4	772	31	4570
ANY.RARE.PREDICTED_NONCODING_BREAKPOINT.ewing_and_osteosarcoma_tad_boundary_conserved.PREDICTED_UTR.lof_constrained.expressed_in_muscle_skeletal.protein_coding	0.537286	0.523389	1.02655	0.304632	4	765	17	4564
ANY.RARE.ANY.ewing_and_osteosarcoma_tad_boundary_conserved.PREDICTED_UTR.lof_constrained.expressed_in_muscle_skeletal.protein_coding	0.537286	0.523389	1.02655	0.304632	4	765	17	4564
DEL.SINGLETON.PREDICTED_NONCODING_SPAN.recombination_hotspot.PREDICTED_INTRONIC.ANY.expressed_in_muscle_skeletal.protein_coding	0.63836	0.622029	1.02625	0.304772	4	751	10	4440
ANY.RARE.PREDICTED_NONCODING_SPAN.ewing_chromHMM15_Enh.PREDICTED_INTERGENIC.ANY.ANY.protein_coding	-0.112985	0.110125	-1.02596	0.304908	95	751	639	4449
DEL.RARE.PREDICTED_NONCODING_BREAKPOINT.recombination_hotspot.PREDICTED_INTRONIC.ANY.expressed_in_muscle_skeletal.protein_coding	-0.184973	0.180375	-1.02549	0.305133	30	772	208	4574
DEL.RARE.PREDICTED_NONCODING_BREAKPOINT.ewing_and_osteosarcoma_atac_peaks.PREDICTED_UTR.ANY.ANY.protein_coding	0.428477	0.417847	1.02544	0.305156	7	773	26	4573
ANY.SINGLETON.PREDICTED_NONCODING_SPAN.ewing_H3K27Ac_peak.ANY.lof_constrained.expressed_in_muscle_skeletal.cosmic_and_germline_CPGs	0.546773	0.533285	1.02529	0.305226	5	751	18	4449
DEL.RARE.PREDICTED_NONCODING_BREAKPOINT.ewing_H3K27Ac_peak_conserved.ANY.ANY.expressed_in_muscle_skeletal.cosmic_and_germline_CPGs	-0.313803	0.306433	-1.02405	0.305812	12	773	97	4574
DEL.RARE.ANY.ewing_and_osteosarcoma_atac_peaks_conserved.ANY.lof_constrained.expressed_in_muscle_skeletal.protein_coding	-0.102355	0.100021	-1.02334	0.306147	112	751	713	4449
ANY.SINGLETON.PREDICTED_NONCODING_BREAKPOINT.recombination_hotspot_conserved.PREDICTED_INTRONIC.ANY.ANY.cosmic_and_germline_CPGs	-1.07782	1.05342	-1.02316	0.30623	1	773	14	4574
ANY.RARE.PREDICTED_NONCODING_SPAN.ewing_encode_consensus_enhancers_conserved.ANY.lof_constrained.ANY.protein_coding	0.212838	0.208037	1.02308	0.306271	28	751	122	4449
DEL.RARE.ANY.ewing_and_osteosarcoma_tad_boundary.PREDICTED_INTRONIC.lof_constrained.expressed_in_muscle_skeletal.protein_coding	0.100196	0.0979561	1.02287	0.306371	116	764	608	4545
DEL.SINGLETON.ANY.ewing_encode_consensus_enhancers.ANY.lof_constrained.expressed_in_muscle_skeletal.protein_coding	0.515367	0.504392	1.02176	0.306895	6	751	16	4449
DUP.RARE.ANY.ewing_chromHMM15_Enh.PREDICTED_INTERGENIC.ANY.ANY.cosmic_and_germline_CPGs	0.841479	0.823632	1.02167	0.306937	2	773	8	4574
ANY.SINGLETON.PREDICTED_NONCODING_SPAN.ewing_chromHMM15_Enh.PREDICTED_INTERGENIC.lof_constrained.ANY.protein_coding	-0.422638	0.413798	-1.02136	0.307082	7	751	54	4449
DEL.SINGLETON.ANY.ewing_ABC_MAX_enhancer_conserved.ANY.lof_constrained.expressed_in_muscle_skeletal.protein_coding	0.432995	0.424307	1.02048	0.307502	8	751	27	4449
ANY.RARE.PREDICTED_NONCODING_SPAN.recombination_hotspot_conserved.PREDICTED_INTERGENIC.lof_constrained.ANY.protein_coding	-0.193491	0.189632	-1.02035	0.307562	33	751	223	4449
ANY.SINGLETON.PREDICTED_NONCODING_BREAKPOINT.ewing_chromHMM15_Enh.PREDICTED_INTERGENIC.ANY.ANY.cosmic_and_germline_CPGs	0.865038	0.847911	1.0202	0.307634	2	747	6	4449
DEL.SINGLETON.ANY.ewing_chromHMM15_Enh.ANY.ANY.expressed_in_muscle_skeletal.cosmic_and_germline_CPGs	0.361811	0.354736	1.01994	0.307755	11	751	42	4449
ANY.RARE.PREDICTED_NONCODING_BREAKPOINT.fragile_site.ANY.ANY.expressed_in_muscle_skeletal.protein_coding	-0.126891	0.124453	-1.01958	0.307925	75	773	529	4574
ANY.RARE.ANY.fragile_site.ANY.ANY.expressed_in_muscle_skeletal.protein_coding	-0.126891	0.124453	-1.01958	0.307925	75	773	529	4574
DUP.RARE.ANY.ewing_H3K27Ac_peak.PREDICTED_INTERGENIC.lof_constrained.ANY.protein_coding	0.192147	0.188568	1.01898	0.308211	32	773	135	4574
ANY.RARE.PREDICTED_NONCODING_BREAKPOINT.ewing_and_osteosarcoma_tad_boundary_conserved.PREDICTED_INTRONIC.lof_constrained.expressed_in_muscle_skeletal.cosmic_and_germline_CPGs	-1.0724	1.05254	-1.01887	0.308267	1	772	13	4574
ANY.RARE.ANY.ewing_and_osteosarcoma_tad_boundary_conserved.PREDICTED_INTRONIC.lof_constrained.expressed_in_muscle_skeletal.cosmic_and_germline_CPGs	-1.0724	1.05254	-1.01887	0.308267	1	772	13	4574
DEL.RARE.PREDICTED_NONCODING_SPAN.ewing_and_osteosarcoma_atac_peaks_conserved.PREDICTED_INTRONIC.lof_constrained.ANY.protein_coding	-0.154473	0.151662	-1.01854	0.308421	51	751	324	4449
ANY.RARE.ANY.ewing_chromHMM15_Enh_conserved.ANY.lof_constrained.expressed_in_muscle_skeletal.protein_coding	-0.116345	0.114273	-1.01814	0.308612	87	773	584	4571
DUP.RARE.ANY.recombination_hotspot_conserved.ANY.lof_constrained.expressed_in_muscle_skeletal.protein_coding	-0.382501	0.375709	-1.01808	0.308642	7	773	56	4574
DEL.RARE.ANY.ewing_H3K27Ac_peak.PREDICTED_UTR.ANY.expressed_in_muscle_skeletal.protein_coding	0.204759	0.201184	1.01777	0.308787	31	773	137	4558
ANY.RARE.PREDICTED_NONCODING_SPAN.ewing_and_osteosarcoma_atac_peaks.ANY.ANY.ANY.protein_coding	-0.0461293	0.0453337	-1.01755	0.308891	518	751	3146	4449
DUP.RARE.PREDICTED_NONCODING_SPAN.ewing_encode_consensus_enhancers_conserved.ANY.lof_constrained.ANY.protein_coding	0.472308	0.464322	1.0172	0.309059	6	773	21	4574
ANY.RARE.PREDICTED_NONCODING_SPAN.ewing_and_osteosarcoma_atac_peaks.PREDICTED_INTRONIC.ANY.ANY.cosmic_and_germline_CPGs	0.424868	0.417808	1.0169	0.309201	8	751	28	4449
ANY.SINGLETON.ANY.ewing_chromHMM15_Enh.PREDICTED_INTERGENIC.ANY.ANY.protein_coding	0.139167	0.13686	1.01686	0.309221	68	751	338	4449
DUP.SINGLETON.PREDICTED_NONCODING_BREAKPOINT.ewing_and_osteosarcoma_tad_boundary.ANY.lof_constrained.ANY.protein_coding	-0.41956	0.412781	-1.01642	0.309428	7	773	56	4574
DUP.RARE.ANY.ewing_and_osteosarcoma_atac_peaks.PREDICTED_INTRONIC.ANY.ANY.protein_coding	0.147988	0.145615	1.0163	0.309486	54	773	295	4574
ANY.RARE.ANY.recombination_hotspot_conserved.ANY.lof_constrained.ANY.cosmic_and_germline_CPGs	-0.298704	0.293957	-1.01615	0.30956	13	772	89	4571
ANY.SINGLETON.PREDICTED_NONCODING_BREAKPOINT.ewing_ABC_MAX_enhancer_conserved.PREDICTED_PROMOTER.lof_constrained.ANY.protein_coding	-1.60039	1.57505	-1.01609	0.309587	0	749	8	4495
DEL.SINGLETON.ANY.ewing_and_osteosarcoma_atac_peaks.PREDICTED_INTRONIC.ANY.ANY.protein_coding	-0.152521	0.150188	-1.01554	0.309849	54	751	351	4449
ANY.RARE.PREDICTED_NONCODING_SPAN.ewing_ABC_MAX_enhancer_conserved.ANY.lof_constrained.expressed_in_muscle_skeletal.protein_coding	0.248365	0.244626	1.01528	0.309971	23	751	94	4449
DUP.SINGLETON.PREDICTED_NONCODING_SPAN.ewing_and_osteosarcoma_atac_peaks_conserved.ANY.lof_constrained.ANY.cosmic_and_germline_CPGs	-1.58681	1.56323	-1.01508	0.310066	0	773	9	4574
DEL.RARE.PREDICTED_NONCODING_SPAN.ewing_chromHMM15_Enh.PREDICTED_UTR.ANY.ANY.protein_coding	-0.767002	0.755625	-1.01506	0.310079	2	773	20	4573
DEL.RARE.ANY.ewing_ABC_MAX_enhancer_conserved.PREDICTED_INTRONIC.lof_constrained.ANY.protein_coding	-0.481638	0.47505	-1.01387	0.310646	5	751	50	4449
DEL.SINGLETON.PREDICTED_NONCODING_BREAKPOINT.ewing_and_osteosarcoma_atac_peaks_conserved.PREDICTED_INTRONIC.ANY.expressed_in_muscle_skeletal.cosmic_and_germline_CPGs	-1.60424	1.58239	-1.0138	0.310677	0	772	9	4571
ANY.RARE.PREDICTED_NONCODING_BREAKPOINT.recombination_hotspot_conserved.PREDICTED_UTR.lof_constrained.ANY.protein_coding	-1.54294	1.52237	-1.01352	0.310814	0	771	10	4553
CPX_or_INV.RARE.ANY.ewing_H3K27Ac_peak_conserved.ANY.lof_constrained.expressed_in_muscle_skeletal.protein_coding	0.573412	0.565996	1.0131	0.311011	4	773	12	4574
ANY.RARE.ANY.recombination_hotspot.PREDICTED_INTERGENIC.lof_constrained.ANY.cosmic_and_germline_CPGs	0.310052	0.306069	1.01301	0.311054	14	773	57	4573
INS_ALL.SINGLETON.PREDICTED_NONCODING_BREAKPOINT.ewing_H3K27Ac_peak_conserved.ANY.lof_constrained.expressed_in_muscle_skeletal.cosmic_and_germline_CPGs	0.614202	0.606325	1.01299	0.311064	4	758	11	4523
INS_ALL.SINGLETON.ANY.ewing_H3K27Ac_peak_conserved.ANY.lof_constrained.expressed_in_muscle_skeletal.cosmic_and_germline_CPGs	0.614202	0.606325	1.01299	0.311064	4	758	11	4523
DUP.RARE.PREDICTED_NONCODING_BREAKPOINT.ewing_encode_consensus_enhancers_conserved.ANY.ANY.ANY.protein_coding	-1.25353	1.23753	-1.01292	0.311096	0	773	17	4573
ANY.RARE.ANY.ewing_chromHMM15_TssAFlnk.ANY.ANY.ANY.protein_coding	-0.327254	0.323082	-1.01291	0.311102	11	751	85	4449
INS_ALL.SINGLETON.PREDICTED_NONCODING_BREAKPOINT.recombination_hotspot.ANY.lof_constrained.expressed_in_muscle_skeletal.protein_coding	-1.07265	1.05993	-1.012	0.311536	1	773	11	4574
INS_ALL.SINGLETON.ANY.recombination_hotspot.ANY.lof_constrained.expressed_in_muscle_skeletal.protein_coding	-1.07265	1.05993	-1.012	0.311536	1	773	11	4574
INS_ALL.RARE.PREDICTED_NONCODING_BREAKPOINT.ewing_chromHMM15_Enh.PREDICTED_INTRONIC.ANY.expressed_in_muscle_skeletal.cosmic_and_germline_CPGs	-0.439935	0.435218	-1.01084	0.312094	6	772	55	4574
INS_ALL.RARE.ANY.ewing_chromHMM15_Enh.PREDICTED_INTRONIC.ANY.expressed_in_muscle_skeletal.cosmic_and_germline_CPGs	-0.439935	0.435218	-1.01084	0.312094	6	772	55	4574
CPX_or_INV.RARE.PREDICTED_NONCODING_BREAKPOINT.ewing_H3K27Ac_peak_conserved.PREDICTED_INTRONIC.lof_constrained.ANY.protein_coding	0.571934	0.566004	1.01048	0.312266	4	773	12	4574
CPX_or_INV.SINGLETON.PREDICTED_NONCODING_SPAN.ewing_H3K27Ac_peak.PREDICTED_INTERGENIC.ANY.ANY.protein_coding	-1.06337	1.05278	-1.01006	0.312466	1	773	14	4574
ANY.RARE.ANY.ewing_ABC_MAX_enhancer_conserved.PREDICTED_PROMOTER.lof_constrained.ANY.protein_coding	-0.363019	0.359629	-1.00943	0.31277	9	767	75	4553
ANY.SINGLETON.ANY.ewing_chromHMM15_Enh.PREDICTED_INTRONIC.ANY.expressed_in_muscle_skeletal.cosmic_and_germline_CPGs	0.372171	0.368721	1.00936	0.312804	10	773	44	4574
ANY.SINGLETON.PREDICTED_NONCODING_BREAKPOINT.ewing_and_osteosarcoma_atac_peaks_conserved.PREDICTED_INTRONIC.ANY.expressed_in_muscle_skeletal.protein_coding	-0.238081	0.235923	-1.00914	0.312905	21	773	139	4574
DEL.SINGLETON.ANY.recombination_hotspot.ANY.lof_constrained.ANY.protein_coding	0.19519	0.19355	1.00847	0.313227	34	751	158	4449
DUP.RARE.ANY.ewing_and_osteosarcoma_tad_boundary.PREDICTED_INTERGENIC.lof_constrained.ANY.protein_coding	-0.184584	0.183052	-1.00837	0.313277	32	773	211	4574
DUP.RARE.ANY.ewing_H3K27Ac_peak.ANY.ANY.ANY.protein_coding	0.0644433	0.063955	1.00763	0.31363	257	773	1464	4574
INS_ALL.RARE.PREDICTED_NONCODING_BREAKPOINT.ewing_H3K27Ac_peak.PREDICTED_INTRONIC.lof_constrained.expressed_in_muscle_skeletal.protein_coding	-0.215979	0.214347	-1.00762	0.313639	26	773	203	4574
INS_ALL.RARE.ANY.ewing_H3K27Ac_peak.PREDICTED_INTRONIC.lof_constrained.expressed_in_muscle_skeletal.protein_coding	-0.215979	0.214347	-1.00762	0.313639	26	773	203	4574
INS_ALL.SINGLETON.PREDICTED_NONCODING_BREAKPOINT.recombination_hotspot.ANY.lof_constrained.ANY.protein_coding	-0.629672	0.625115	-1.00729	0.313795	3	773	24	4574
INS_ALL.SINGLETON.ANY.recombination_hotspot.ANY.lof_constrained.ANY.protein_coding	-0.629672	0.625115	-1.00729	0.313795	3	773	24	4574
DEL.RARE.PREDICTED_NONCODING_SPAN.ewing_encode_consensus_enhancers.ANY.ANY.expressed_in_muscle_skeletal.protein_coding	-0.239959	0.238302	-1.00695	0.313958	20	751	138	4449
DEL.SINGLETON.ANY.ewing_ABC_MAX_enhancer.PREDICTED_INTERGENIC.ANY.expressed_in_muscle_skeletal.protein_coding	0.356835	0.354484	1.00663	0.314112	10	751	38	4449
ANY.SINGLETON.PREDICTED_NONCODING_BREAKPOINT.recombination_hotspot.PREDICTED_INTERGENIC.ANY.expressed_in_muscle_skeletal.protein_coding	0.234017	0.232662	1.00582	0.314501	24	773	109	4574
DEL.SINGLETON.PREDICTED_NONCODING_BREAKPOINT.ewing_chromHMM15_Enh.ANY.lof_constrained.ANY.protein_coding	-0.219552	0.218301	-1.00573	0.314546	25	773	157	4574
DEL.SINGLETON.ANY.ewing_H3K27Ac_peak.PREDICTED_INTRONIC.ANY.expressed_in_muscle_skeletal.cosmic_and_germline_CPGs	0.414307	0.412054	1.00547	0.314672	8	771	33	4566
ANY.SINGLETON.PREDICTED_NONCODING_BREAKPOINT.recombination_hotspot.PREDICTED_INTRONIC.lof_constrained.ANY.cosmic_and_germline_CPGs	-1.30433	1.29731	-1.00541	0.314701	0	772	9	4574
ANY.RARE.PREDICTED_NONCODING_SPAN.ewing_encode_consensus_enhancers.ANY.ANY.ANY.protein_coding	-0.171109	0.170206	-1.00531	0.31475	40	751	263	4449
DEL.RARE.ANY.ewing_chromHMM15_Enh_conserved.PREDICTED_UTR.ANY.expressed_in_muscle_skeletal.protein_coding	0.657103	0.65408	1.00462	0.315079	3	751	16	4446
DUP.RARE.ANY.ewing_chromHMM15_Enh.PREDICTED_INTRONIC.lof_constrained.ANY.protein_coding	0.176761	0.176004	1.0043	0.315233	35	773	181	4574
DUP.RARE.PREDICTED_NONCODING_SPAN.ewing_chromHMM15_Enh_conserved.PREDICTED_INTERGENIC.lof_constrained.expressed_in_muscle_skeletal.protein_coding	-0.627585	0.625218	-1.00379	0.315482	3	772	23	4574
ANY.SINGLETON.ANY.ewing_ABC_MAX_enhancer.ANY.lof_constrained.expressed_in_muscle_skeletal.protein_coding	-0.620906	0.618635	-1.00367	0.315537	3	773	30	4574
DEL.RARE.PREDICTED_NONCODING_BREAKPOINT.ewing_and_osteosarcoma_tad_boundary_conserved.PREDICTED_INTRONIC.ANY.ANY.cosmic_and_germline_CPGs	-1.05451	1.05113	-1.00321	0.315758	1	768	14	4559
DEL.RARE.ANY.ewing_and_osteosarcoma_tad_boundary_conserved.PREDICTED_INTRONIC.ANY.ANY.cosmic_and_germline_CPGs	-1.05451	1.05113	-1.00321	0.315758	1	768	14	4559
ANY.SINGLETON.ANY.ewing_encode_consensus_enhancers_conserved.PREDICTED_INTERGENIC.ANY.expressed_in_muscle_skeletal.protein_coding	-0.411414	0.41018	-1.00301	0.315857	7	751	62	4449
ANY.RARE.PREDICTED_NONCODING_BREAKPOINT.recombination_hotspot_conserved.ANY.ANY.ANY.protein_coding	0.0703698	0.0701669	1.00289	0.315914	223	773	1211	4574
DEL.SINGLETON.PREDICTED_NONCODING_SPAN.ewing_chromHMM15_Enh_conserved.PREDICTED_INTRONIC.ANY.expressed_in_muscle_skeletal.protein_coding	0.289773	0.289023	1.00259	0.316057	16	751	62	4449
ANY.RARE.PREDICTED_NONCODING_BREAKPOINT.recombination_hotspot_conserved.PREDICTED_INTRONIC.ANY.expressed_in_muscle_skeletal.cosmic_and_germline_CPGs	-1.05627	1.0538	-1.00234	0.316177	1	771	13	4571
ANY.SINGLETON.PREDICTED_NONCODING_SPAN.ewing_and_osteosarcoma_atac_peaks_conserved.PREDICTED_INTRONIC.lof_constrained.expressed_in_muscle_skeletal.cosmic_and_germline_CPGs	-1.57359	1.57068	-1.00185	0.316414	0	751	11	4449
INS_ALL.SINGLETON.PREDICTED_NONCODING_BREAKPOINT.fragile_site.PREDICTED_INTRONIC.ANY.ANY.cosmic_and_germline_CPGs	0.418231	0.417691	1.00129	0.316685	8	773	28	4574
INS_ALL.SINGLETON.ANY.fragile_site.PREDICTED_INTRONIC.ANY.ANY.cosmic_and_germline_CPGs	0.418231	0.417691	1.00129	0.316685	8	773	28	4574
DEL.SINGLETON.ANY.ewing_and_osteosarcoma_atac_peaks_conserved.ANY.lof_constrained.expressed_in_muscle_skeletal.protein_coding	-0.205299	0.205124	-1.00085	0.316899	28	751	172	4449
INS_ALL.SINGLETON.PREDICTED_NONCODING_BREAKPOINT.ewing_H3K27Ac_peak_conserved.ANY.ANY.ANY.cosmic_and_germline_CPGs	0.487866	0.488311	0.999089	0.317752	6	772	19	4574
INS_ALL.SINGLETON.ANY.ewing_H3K27Ac_peak_conserved.ANY.ANY.ANY.cosmic_and_germline_CPGs	0.487866	0.488311	0.999089	0.317752	6	772	19	4574
DEL.RARE.PREDICTED_NONCODING_SPAN.ewing_ABC_MAX_enhancer.ANY.lof_constrained.expressed_in_muscle_skeletal.protein_coding	-0.536442	0.537269	-0.998461	0.318056	4	751	39	4449
INS_ALL.RARE.PREDICTED_NONCODING_BREAKPOINT.ewing_H3K27Ac_peak.PREDICTED_INTRONIC.ANY.ANY.protein_coding	-0.0923198	0.0924909	-0.99815	0.318207	140	773	988	4574
INS_ALL.RARE.ANY.ewing_H3K27Ac_peak.PREDICTED_INTRONIC.ANY.ANY.protein_coding	-0.0923198	0.0924909	-0.99815	0.318207	140	773	988	4574
DEL.RARE.PREDICTED_NONCODING_SPAN.ewing_and_osteosarcoma_atac_peaks.PREDICTED_INTRONIC.lof_constrained.ANY.cosmic_and_germline_CPGs	0.528441	0.529438	0.998116	0.318223	5	750	18	4447
DUP.SINGLETON.PREDICTED_NONCODING_SPAN.ewing_H3K27Ac_peak_conserved.ANY.lof_constrained.expressed_in_muscle_skeletal.protein_coding	0.545312	0.546584	0.997672	0.318438	5	771	14	4573
ANY.RARE.PREDICTED_NONCODING_BREAKPOINT.ewing_encode_consensus_enhancers_conserved.ANY.lof_constrained.expressed_in_muscle_skeletal.protein_coding	-0.616297	0.618006	-0.997235	0.31865	3	751	32	4449
DUP.SINGLETON.ANY.ewing_and_osteosarcoma_tad_boundary.ANY.ANY.ANY.cosmic_and_germline_CPGs	0.725146	0.727503	0.99676	0.318881	3	773	8	4570
DUP.SINGLETON.PREDICTED_NONCODING_BREAKPOINT.ewing_and_osteosarcoma_tad_boundary.ANY.ANY.ANY.cosmic_and_germline_CPGs	0.725146	0.727503	0.99676	0.318881	3	773	8	4570
DEL.SINGLETON.PREDICTED_NONCODING_SPAN.ewing_H3K27Ac_peak.ANY.ANY.ANY.cosmic_and_germline_CPGs	-0.750097	0.752637	-0.996626	0.318946	2	751	24	4449
ANY.SINGLETON.ANY.ewing_H3K27Ac_peak_conserved.PREDICTED_INTRONIC.ANY.expressed_in_muscle_skeletal.cosmic_and_germline_CPGs	0.392705	0.39405	0.996585	0.318966	9	773	34	4574
DEL.SINGLETON.PREDICTED_NONCODING_BREAKPOINT.ewing_H3K27Ac_peak_conserved.PREDICTED_UTR.lof_constrained.ANY.protein_coding	-1.05522	1.05919	-0.996252	0.319128	1	749	11	4448
DEL.SINGLETON.PREDICTED_NONCODING_BREAKPOINT.recombination_hotspot_conserved.PREDICTED_INTRONIC.ANY.expressed_in_muscle_skeletal.protein_coding	-0.753227	0.756481	-0.995698	0.319397	2	773	22	4574
ANY.RARE.PREDICTED_NONCODING_SPAN.ewing_H3K27Ac_peak_conserved.ANY.lof_constrained.ANY.cosmic_and_germline_CPGs	0.438509	0.440535	0.995401	0.319541	7	751	22	4447
DUP.RARE.ANY.ewing_and_osteosarcoma_atac_peaks_conserved.PREDICTED_INTERGENIC.ANY.expressed_in_muscle_skeletal.cosmic_and_germline_CPGs	-0.747566	0.751714	-0.994482	0.319988	2	771	23	4568
ANY.SINGLETON.ANY.ewing_and_osteosarcoma_atac_peaks_conserved.PREDICTED_INTRONIC.ANY.ANY.protein_coding	0.112809	0.113437	0.994463	0.319997	97	751	483	4449
DEL.SINGLETON.PREDICTED_NONCODING_BREAKPOINT.ewing_chromHMM15_Enh.PREDICTED_INTRONIC.ANY.ANY.cosmic_and_germline_CPGs	0.445095	0.447589	0.994429	0.320014	7	772	26	4574
ANY.SINGLETON.PREDICTED_NONCODING_SPAN.ewing_chromHMM15_Enh.PREDICTED_INTERGENIC.lof_constrained.expressed_in_muscle_skeletal.protein_coding	-0.484617	0.487535	-0.994014	0.320216	5	751	38	4449
DEL.RARE.PREDICTED_NONCODING_BREAKPOINT.ewing_and_osteosarcoma_atac_peaks.PREDICTED_INTERGENIC.ANY.ANY.cosmic_and_germline_CPGs	-0.435645	0.438435	-0.993636	0.3204	6	773	50	4574
DEL.RARE.PREDICTED_NONCODING_BREAKPOINT.ewing_H3K27Ac_peak_conserved.PREDICTED_UTR.ANY.expressed_in_muscle_skeletal.protein_coding	-0.573914	0.57818	-0.992623	0.320894	3	749	39	4449
DEL.RARE.ANY.ewing_H3K27Ac_peak_conserved.PREDICTED_UTR.ANY.expressed_in_muscle_skeletal.protein_coding	-0.573914	0.57818	-0.992623	0.320894	3	749	39	4449
DEL.RARE.PREDICTED_NONCODING_SPAN.ewing_and_osteosarcoma_atac_peaks_conserved.ANY.lof_constrained.ANY.cosmic_and_germline_CPGs	-0.401614	0.404664	-0.992463	0.320972	7	751	51	4449
ANY.RARE.PREDICTED_NONCODING_BREAKPOINT.ewing_ABC_MAX_enhancer_conserved.PREDICTED_INTRONIC.ANY.ANY.protein_coding	-0.197617	0.199257	-0.99177	0.32131	28	773	200	4571
ANY.RARE.PREDICTED_NONCODING_BREAKPOINT.ewing_and_osteosarcoma_atac_peaks_conserved.PREDICTED_PROMOTER.lof_constrained.expressed_in_muscle_skeletal.protein_coding	-0.296714	0.299235	-0.991577	0.321404	13	773	114	4574
ANY.RARE.ANY.ewing_and_osteosarcoma_atac_peaks_conserved.PREDICTED_PROMOTER.lof_constrained.expressed_in_muscle_skeletal.protein_coding	-0.296714	0.299235	-0.991577	0.321404	13	773	114	4574
DEL.RARE.PREDICTED_NONCODING_BREAKPOINT.ewing_and_osteosarcoma_atac_peaks_conserved.PREDICTED_INTRONIC.ANY.ANY.cosmic_and_germline_CPGs	-0.729256	0.735599	-0.991378	0.321501	2	772	25	4574
ANY.SINGLETON.PREDICTED_NONCODING_SPAN.ewing_chromHMM15_Enh_conserved.ANY.lof_constrained.ANY.protein_coding	0.210762	0.212641	0.991163	0.321606	30	751	125	4449
ANY.RARE.PREDICTED_NONCODING_SPAN.ewing_ABC_MAX_enhancer.ANY.lof_constrained.expressed_in_muscle_skeletal.protein_coding	-0.389583	0.393298	-0.990556	0.321902	7	751	53	4441
ANY.SINGLETON.ANY.ewing_H3K27Ac_peak_conserved.PREDICTED_INTRONIC.lof_constrained.expressed_in_muscle_skeletal.cosmic_and_germline_CPGs	0.416131	0.420271	0.990149	0.322101	8	773	28	4574
INS_ALL.SINGLETON.PREDICTED_NONCODING_BREAKPOINT.recombination_hotspot.PREDICTED_INTRONIC.ANY.expressed_in_muscle_skeletal.protein_coding	-1.55648	1.57325	-0.989339	0.322497	0	762	9	4543
INS_ALL.SINGLETON.ANY.recombination_hotspot.PREDICTED_INTRONIC.ANY.expressed_in_muscle_skeletal.protein_coding	-1.55648	1.57325	-0.989339	0.322497	0	762	9	4543
DUP.RARE.ANY.ewing_H3K27Ac_peak_conserved.PREDICTED_INTRONIC.ANY.expressed_in_muscle_skeletal.protein_coding	0.146241	0.147823	0.9893	0.322516	51	773	259	4574
DEL.SINGLETON.ANY.ewing_and_osteosarcoma_atac_peaks.PREDICTED_INTERGENIC.lof_constrained.expressed_in_muscle_skeletal.protein_coding	-0.330364	0.334031	-0.989023	0.322652	11	751	74	4449
ANY.RARE.PREDICTED_NONCODING_SPAN.ewing_chromHMM15_Enh.PREDICTED_INTRONIC.lof_constrained.expressed_in_muscle_skeletal.protein_coding	0.208392	0.210817	0.988495	0.32291	28	751	132	4449
DUP.RARE.PREDICTED_NONCODING_BREAKPOINT.ewing_chromHMM15_Enh.PREDICTED_INTRONIC.ANY.ANY.cosmic_and_germline_CPGs	-0.701206	0.709521	-0.988281	0.323015	2	773	34	4574
DEL.SINGLETON.ANY.recombination_hotspot.ANY.ANY.ANY.protein_coding	0.0998932	0.101089	0.988166	0.323071	118	751	608	4449
DUP.SINGLETON.PREDICTED_NONCODING_BREAKPOINT.ewing_and_osteosarcoma_atac_peaks_conserved.PREDICTED_INTRONIC.ANY.expressed_in_muscle_skeletal.protein_coding	0.580032	0.58729	0.987641	0.323328	4	773	15	4574
DUP.SINGLETON.ANY.ewing_and_osteosarcoma_atac_peaks.ANY.lof_constrained.expressed_in_muscle_skeletal.protein_coding	0.337956	0.342215	0.987555	0.323371	11	773	38	4574
DEL.SINGLETON.ANY.ewing_and_osteosarcoma_atac_peaks.PREDICTED_INTERGENIC.ANY.expressed_in_muscle_skeletal.cosmic_and_germline_CPGs	-0.748923	0.758657	-0.987169	0.32356	2	751	19	4449
ANY.RARE.ANY.ewing_chromHMM15_Enh_conserved.PREDICTED_UTR.lof_constrained.ANY.protein_coding	-1.28444	1.30217	-0.986387	0.323943	0	751	20	4448
ANY.RARE.PREDICTED_NONCODING_BREAKPOINT.ewing_and_osteosarcoma_atac_peaks_conserved.PREDICTED_INTRONIC.ANY.ANY.cosmic_and_germline_CPGs	-0.453369	0.459945	-0.985701	0.32428	5	772	45	4574
DEL.SINGLETON.PREDICTED_NONCODING_SPAN.recombination_hotspot.PREDICTED_INTERGENIC.ANY.ANY.protein_coding	-0.171983	0.174501	-0.985567	0.324345	39	751	244	4449
CPX_or_INV.SINGLETON.ANY.ewing_H3K27Ac_peak.PREDICTED_INTRONIC.lof_constrained.ANY.protein_coding	0.719057	0.72967	0.985455	0.3244	3	773	7	4574
DEL.RARE.PREDICTED_NONCODING_SPAN.ewing_chromHMM15_Enh_conserved.ANY.lof_constrained.ANY.protein_coding	-0.143392	0.145535	-0.985274	0.324489	54	751	374	4449
DEL.RARE.PREDICTED_NONCODING_BREAKPOINT.ewing_and_osteosarcoma_atac_peaks_conserved.PREDICTED_PROMOTER.ANY.ANY.protein_coding	-0.155468	0.157997	-0.983993	0.325119	46	773	313	4574
DEL.SINGLETON.ANY.ewing_and_osteosarcoma_tad_boundary_conserved.PREDICTED_INTERGENIC.ANY.expressed_in_muscle_skeletal.protein_coding	0.406982	0.413617	0.983959	0.325136	8	751	30	4448
DEL.RARE.PREDICTED_NONCODING_BREAKPOINT.recombination_hotspot_conserved.ANY.ANY.expressed_in_muscle_skeletal.cosmic_and_germline_CPGs	-0.712783	0.724682	-0.983581	0.325322	2	750	17	4446
ANY.SINGLETON.PREDICTED_NONCODING_BREAKPOINT.ewing_and_osteosarcoma_atac_peaks_conserved.PREDICTED_INTERGENIC.ANY.expressed_in_muscle_skeletal.cosmic_and_germline_CPGs	0.691493	0.703158	0.98341	0.325406	3	773	9	4572
ANY.SINGLETON.PREDICTED_NONCODING_BREAKPOINT.recombination_hotspot.ANY.lof_constrained.expressed_in_muscle_skeletal.protein_coding	-0.374566	0.380939	-0.983269	0.325475	7	751	59	4449
ANY.SINGLETON.PREDICTED_NONCODING_BREAKPOINT.ewing_and_osteosarcoma_tad_boundary.PREDICTED_INTERGENIC.lof_constrained.expressed_in_muscle_skeletal.cosmic_and_germline_CPGs	-0.74164	0.754283	-0.983238	0.32549	2	773	19	4574
ANY.SINGLETON.ANY.ewing_and_osteosarcoma_tad_boundary.PREDICTED_INTERGENIC.lof_constrained.expressed_in_muscle_skeletal.cosmic_and_germline_CPGs	-0.74164	0.754283	-0.983238	0.32549	2	773	19	4574
DUP.RARE.PREDICTED_NONCODING_BREAKPOINT.ewing_H3K27Ac_peak_conserved.PREDICTED_INTERGENIC.ANY.ANY.protein_coding	-0.286214	0.291158	-0.983021	0.325597	13	773	108	4574
ANY.SINGLETON.ANY.ewing_encode_consensus_enhancers_conserved.PREDICTED_INTRONIC.ANY.ANY.cosmic_and_germline_CPGs	-1.51618	1.54512	-0.981269	0.32646	0	773	12	4574
ANY.SINGLETON.PREDICTED_NONCODING_SPAN.ewing_and_osteosarcoma_atac_peaks.PREDICTED_UTR.ANY.ANY.protein_coding	0.590546	0.601939	0.981072	0.326557	4	750	13	4449
DUP.RARE.PREDICTED_NONCODING_SPAN.ewing_and_osteosarcoma_atac_peaks_conserved.ANY.ANY.expressed_in_muscle_skeletal.protein_coding	0.159789	0.162945	0.980635	0.326773	45	771	216	4572
ANY.RARE.PREDICTED_NONCODING_SPAN.ewing_encode_consensus_enhancers_conserved.PREDICTED_INTERGENIC.ANY.ANY.protein_coding	0.137989	0.140736	0.980484	0.326847	62	751	320	4449
DEL.RARE.ANY.recombination_hotspot_conserved.PREDICTED_INTERGENIC.lof_constrained.ANY.protein_coding	-0.169931	0.173388	-0.980063	0.327055	38	751	242	4449
ANY.RARE.PREDICTED_NONCODING_BREAKPOINT.ewing_H3K27Ac_peak_conserved.PREDICTED_PROMOTER.ANY.ANY.cosmic_and_germline_CPGs	-1.02614	1.04809	-0.979064	0.327548	1	758	10	4523
ANY.RARE.ANY.ewing_H3K27Ac_peak_conserved.PREDICTED_PROMOTER.ANY.ANY.cosmic_and_germline_CPGs	-1.02614	1.04809	-0.979064	0.327548	1	758	10	4523
DEL.RARE.PREDICTED_NONCODING_SPAN.ewing_chromHMM15_Enh_conserved.ANY.ANY.ANY.protein_coding	0.0778223	0.079494	0.978971	0.327594	184	751	1018	4449
DUP.RARE.ANY.ewing_chromHMM15_TssAFlnk.PREDICTED_INTERGENIC.ANY.ANY.protein_coding	-1.02968	1.05211	-0.978682	0.327737	1	772	14	4570
DEL.RARE.PREDICTED_NONCODING_BREAKPOINT.ewing_H3K27Ac_peak.PREDICTED_INTERGENIC.ANY.ANY.protein_coding	-0.0727455	0.0743333	-0.978639	0.327758	199	773	1257	4574
DUP.SINGLETON.PREDICTED_NONCODING_SPAN.ewing_and_osteosarcoma_atac_peaks.PREDICTED_INTERGENIC.lof_constrained.ANY.cosmic_and_germline_CPGs	0.735699	0.751834	0.97854	0.327807	3	773	5	4574
ANY.SINGLETON.PREDICTED_NONCODING_BREAKPOINT.ewing_chromHMM15_Enh_conserved.ANY.ANY.expressed_in_muscle_skeletal.cosmic_and_germline_CPGs	-0.610771	0.624596	-0.977865	0.328141	3	773	24	4573
ANY.SINGLETON.PREDICTED_NONCODING_SPAN.ewing_H3K27Ac_peak.ANY.ANY.expressed_in_muscle_skeletal.protein_coding	0.154389	0.157972	0.977315	0.328413	51	751	244	4449
DEL.RARE.ANY.ewing_H3K27Ac_peak.ANY.ANY.expressed_in_muscle_skeletal.protein_coding	0.0372269	0.0381033	0.977	0.328569	737	751	4162	4449
ANY.RARE.ANY.ewing_chromHMM15_TssAFlnk_conserved.PREDICTED_INTRONIC.lof_constrained.ANY.protein_coding	-0.729146	0.746486	-0.97677	0.328683	2	751	24	4449
INS_ALL.SINGLETON.PREDICTED_NONCODING_BREAKPOINT.ewing_and_osteosarcoma_tad_boundary.ANY.lof_constrained.expressed_in_muscle_skeletal.cosmic_and_germline_CPGs	-1.55741	1.59475	-0.976584	0.328775	0	772	7	4572
INS_ALL.SINGLETON.ANY.ewing_and_osteosarcoma_tad_boundary.ANY.lof_constrained.expressed_in_muscle_skeletal.cosmic_and_germline_CPGs	-1.55741	1.59475	-0.976584	0.328775	0	772	7	4572
ANY.SINGLETON.PREDICTED_NONCODING_BREAKPOINT.ewing_encode_consensus_enhancers_conserved.PREDICTED_INTERGENIC.ANY.ANY.protein_coding	-1.51034	1.54713	-0.976224	0.328954	0	773	11	4574
ANY.SINGLETON.PREDICTED_NONCODING_SPAN.ewing_encode_consensus_enhancers.PREDICTED_INTERGENIC.lof_constrained.expressed_in_muscle_skeletal.protein_coding	0.709709	0.727188	0.975964	0.329082	3	749	7	4448
CPX_or_INV.RARE.PREDICTED_NONCODING_BREAKPOINT.ewing_and_osteosarcoma_tad_boundary.PREDICTED_INTRONIC.lof_constrained.ANY.protein_coding	0.264118	0.270733	0.975565	0.32928	18	773	69	4574
CPX_or_INV.RARE.ANY.ewing_and_osteosarcoma_tad_boundary.PREDICTED_INTRONIC.lof_constrained.ANY.protein_coding	0.264118	0.270733	0.975565	0.32928	18	773	69	4574
DUP.SINGLETON.PREDICTED_NONCODING_SPAN.ewing_and_osteosarcoma_tad_boundary.PREDICTED_INTERGENIC.ANY.ANY.protein_coding	-0.738976	0.758415	-0.974369	0.329873	2	773	22	4573
DEL.RARE.ANY.ewing_and_osteosarcoma_tad_boundary.ANY.ANY.ANY.cosmic_and_germline_CPGs	0.120164	0.123337	0.974269	0.329923	73	772	351	4574
ANY.RARE.PREDICTED_NONCODING_BREAKPOINT.recombination_hotspot.PREDICTED_INTERGENIC.ANY.expressed_in_muscle_skeletal.protein_coding	0.093264	0.095791	0.97362	0.330245	127	773	685	4574
DUP.RARE.PREDICTED_NONCODING_BREAKPOINT.fragile_site.PREDICTED_INTRONIC.ANY.ANY.cosmic_and_germline_CPGs	0.410763	0.421926	0.973542	0.330284	7	773	27	4574
DUP.RARE.ANY.fragile_site.PREDICTED_INTRONIC.ANY.ANY.cosmic_and_germline_CPGs	0.410763	0.421926	0.973542	0.330284	7	773	27	4574
DEL.RARE.PREDICTED_NONCODING_SPAN.recombination_hotspot.PREDICTED_INTERGENIC.ANY.ANY.cosmic_and_germline_CPGs	0.318084	0.326786	0.97337	0.330369	13	751	49	4449
DEL.RARE.ANY.ewing_chromHMM15_TssAFlnk.PREDICTED_INTERGENIC.ANY.ANY.protein_coding	-0.729804	0.750173	-0.972848	0.330629	2	749	19	4448
ANY.SINGLETON.PREDICTED_NONCODING_BREAKPOINT.ewing_and_osteosarcoma_atac_peaks_conserved.PREDICTED_INTRONIC.lof_constrained.expressed_in_muscle_skeletal.cosmic_and_germline_CPGs	-1.54862	1.59192	-0.972801	0.330652	0	772	9	4571
DEL.SINGLETON.PREDICTED_NONCODING_BREAKPOINT.ewing_and_osteosarcoma_tad_boundary_conserved.ANY.ANY.expressed_in_muscle_skeletal.protein_coding	0.25382	0.260939	0.97272	0.330693	20	773	84	4574
CPX_or_INV.RARE.ANY.ewing_ABC_MAX_enhancer.ANY.ANY.ANY.protein_coding	-0.471619	0.485206	-0.971997	0.331052	4	773	38	4574
DUP.SINGLETON.ANY.recombination_hotspot_conserved.ANY.lof_constrained.expressed_in_muscle_skeletal.protein_coding	0.852283	0.876956	0.971865	0.331118	2	770	5	4570
ANY.RARE.PREDICTED_NONCODING_BREAKPOINT.ewing_ABC_MAX_enhancer_conserved.ANY.lof_constrained.ANY.cosmic_and_germline_CPGs	-1.52563	1.57168	-0.970701	0.331697	0	760	9	4523
ANY.SINGLETON.PREDICTED_NONCODING_BREAKPOINT.ewing_ABC_MAX_enhancer_conserved.ANY.lof_constrained.ANY.cosmic_and_germline_CPGs	-1.52563	1.57168	-0.970701	0.331697	0	760	9	4523
ANY.RARE.PREDICTED_NONCODING_SPAN.ewing_H3K27Ac_peak.PREDICTED_INTERGENIC.ANY.ANY.protein_coding	0.0828861	0.0854084	0.970467	0.331814	160	751	825	4449
DEL.RARE.PREDICTED_NONCODING_BREAKPOINT.ewing_H3K27Ac_peak.PREDICTED_INTRONIC.lof_constrained.ANY.protein_coding	0.0702223	0.07236	0.970458	0.331818	208	773	1084	4574
ANY.RARE.ANY.ewing_chromHMM15_Enh.ANY.ANY.expressed_in_muscle_skeletal.protein_coding	0.0472747	0.0487603	0.969532	0.33228	465	773	2690	4574
DUP.SINGLETON.PREDICTED_NONCODING_SPAN.ewing_and_osteosarcoma_atac_peaks.PREDICTED_INTRONIC.lof_constrained.expressed_in_muscle_skeletal.protein_coding	0.550646	0.568092	0.969291	0.3324	4	746	11	4423
DEL.SINGLETON.PREDICTED_NONCODING_BREAKPOINT.ewing_ABC_MAX_enhancer_conserved.PREDICTED_UTR.ANY.ANY.protein_coding	-1.51121	1.5603	-0.968537	0.332776	0	765	10	4565
ANY.RARE.ANY.recombination_hotspot.PREDICTED_INTERGENIC.ANY.ANY.cosmic_and_germline_CPGs	0.217269	0.22437	0.96835	0.33287	26	773	131	4573
DUP.SINGLETON.PREDICTED_NONCODING_SPAN.recombination_hotspot_conserved.PREDICTED_INTERGENIC.ANY.expressed_in_muscle_skeletal.protein_coding	0.575864	0.594781	0.968195	0.332947	4	773	13	4574
DUP.SINGLETON.PREDICTED_NONCODING_BREAKPOINT.ewing_and_osteosarcoma_atac_peaks_conserved.ANY.lof_constrained.expressed_in_muscle_skeletal.protein_coding	-1.00929	1.04285	-0.967823	0.333133	1	773	18	4574
DEL.RARE.PREDICTED_NONCODING_BREAKPOINT.ewing_chromHMM15_Enh_conserved.PREDICTED_INTERGENIC.ANY.ANY.protein_coding	0.168926	0.174723	0.966823	0.333632	37	751	177	4449
ANY.SINGLETON.PREDICTED_NONCODING_BREAKPOINT.ewing_chromHMM15_Enh.PREDICTED_INTRONIC.lof_constrained.ANY.cosmic_and_germline_CPGs	0.407503	0.421566	0.966641	0.333723	8	771	27	4574
ANY.SINGLETON.PREDICTED_NONCODING_SPAN.recombination_hotspot_conserved.PREDICTED_INTERGENIC.lof_constrained.expressed_in_muscle_skeletal.protein_coding	-0.598576	0.619388	-0.966399	0.333844	3	751	29	4449
DUP.RARE.ANY.ewing_chromHMM15_Enh_conserved.ANY.ANY.ANY.cosmic_and_germline_CPGs	-0.236637	0.245073	-0.965576	0.334256	16	772	106	4573
ANY.SINGLETON.ANY.recombination_hotspot.PREDICTED_INTERGENIC.lof_constrained.ANY.cosmic_and_germline_CPGs	0.39254	0.406556	0.965525	0.334282	8	773	26	4574
DUP.RARE.ANY.ewing_chromHMM15_Enh.PREDICTED_INTRONIC.lof_constrained.ANY.cosmic_and_germline_CPGs	-0.691026	0.715862	-0.965306	0.334392	2	773	25	4565
ANY.RARE.ANY.ewing_and_osteosarcoma_tad_boundary.PREDICTED_PROMOTER.ANY.ANY.protein_coding	0.150272	0.155704	0.96511	0.33449	52	773	250	4574
DEL.RARE.PREDICTED_NONCODING_BREAKPOINT.ewing_and_osteosarcoma_tad_boundary.ANY.ANY.ANY.cosmic_and_germline_CPGs	0.11899	0.123314	0.964932	0.334579	73	773	351	4574
DUP.SINGLETON.ANY.ewing_and_osteosarcoma_atac_peaks_conserved.PREDICTED_INTERGENIC.lof_constrained.ANY.cosmic_and_germline_CPGs	-1.5319	1.5882	-0.964552	0.334769	0	773	8	4574
DUP.RARE.ANY.ewing_and_osteosarcoma_atac_peaks_conserved.PREDICTED_INTERGENIC.ANY.ANY.protein_coding	0.0910111	0.09436	0.964509	0.334791	131	751	684	4449
ANY.RARE.PREDICTED_NONCODING_BREAKPOINT.ewing_encode_consensus_enhancers.ANY.lof_constrained.ANY.protein_coding	0.691235	0.716966	0.964111	0.33499	3	767	8	4533
DEL.RARE.PREDICTED_NONCODING_BREAKPOINT.ewing_H3K27Ac_peak_conserved.PREDICTED_INTRONIC.ANY.ANY.cosmic_and_germline_CPGs	-0.313584	0.325373	-0.963768	0.335162	11	772	80	4574
ANY.SINGLETON.ANY.ewing_ABC_MAX_enhancer.PREDICTED_UTR.ANY.ANY.protein_coding	-1.52501	1.58237	-0.963751	0.335171	0	772	9	4571
ANY.RARE.PREDICTED_NONCODING_BREAKPOINT.ewing_chromHMM15_EnhG.ANY.ANY.expressed_in_muscle_skeletal.protein_coding	-0.988788	1.02646	-0.963299	0.335398	1	767	18	4569
ANY.RARE.PREDICTED_NONCODING_BREAKPOINT.ewing_chromHMM15_EnhG.ANY.ANY.ANY.protein_coding	-0.988788	1.02646	-0.963299	0.335398	1	767	18	4569
ANY.SINGLETON.PREDICTED_NONCODING_SPAN.ewing_H3K27Ac_peak_conserved.PREDICTED_INTRONIC.lof_constrained.ANY.protein_coding	0.344978	0.358139	0.963252	0.335421	11	751	38	4449
ANY.SINGLETON.ANY.ewing_chromHMM15_Enh.PREDICTED_INTRONIC.ANY.ANY.protein_coding	0.101655	0.105536	0.963218	0.335438	111	751	558	4449
ANY.RARE.PREDICTED_NONCODING_SPAN.ewing_ABC_MAX_enhancer.PREDICTED_INTERGENIC.lof_constrained.expressed_in_muscle_skeletal.protein_coding	-0.552375	0.573525	-0.963122	0.335486	3	751	23	4441
ANY.RARE.ANY.ewing_H3K27Ac_peak.PREDICTED_PROMOTER.lof_constrained.expressed_in_muscle_skeletal.protein_coding	0.220036	0.228475	0.963064	0.335515	22	773	95	4574
DEL.SINGLETON.PREDICTED_NONCODING_BREAKPOINT.ewing_and_osteosarcoma_atac_peaks_conserved.PREDICTED_INTERGENIC.ANY.ANY.protein_coding	-0.24798	0.257864	-0.961671	0.336215	17	751	122	4449
DUP.SINGLETON.ANY.ewing_H3K27Ac_peak_conserved.PREDICTED_INTERGENIC.lof_constrained.expressed_in_muscle_skeletal.protein_coding	-1.01139	1.05217	-0.961244	0.33643	1	773	14	4574
DUP.SINGLETON.ANY.ewing_chromHMM15_Enh.ANY.lof_constrained.expressed_in_muscle_skeletal.protein_coding	0.306472	0.318979	0.960789	0.336658	12	773	48	4574
ANY.SINGLETON.PREDICTED_NONCODING_SPAN.ewing_H3K27Ac_peak_conserved.ANY.lof_constrained.ANY.protein_coding	0.243665	0.253647	0.960649	0.336729	21	751	81	4449
DEL.RARE.ANY.recombination_hotspot.PREDICTED_INTRONIC.ANY.expressed_in_muscle_skeletal.protein_coding	-0.160951	0.167565	-0.960524	0.336791	35	751	237	4449
ANY.RARE.ANY.ewing_ABC_MAX_enhancer_conserved.PREDICTED_INTERGENIC.ANY.expressed_in_muscle_skeletal.protein_coding	0.146001	0.152017	0.960426	0.336841	51	751	243	4449
DEL.RARE.ANY.ewing_ABC_MAX_enhancer.PREDICTED_INTRONIC.lof_constrained.ANY.protein_coding	-0.327969	0.341494	-0.960395	0.336857	6	773	50	4573
ANY.SINGLETON.PREDICTED_NONCODING_BREAKPOINT.ewing_chromHMM15_Enh.PREDICTED_INTERGENIC.lof_constrained.ANY.protein_coding	-0.409614	0.426507	-0.960391	0.336858	6	773	46	4566
CPX_or_INV.RARE.PREDICTED_NONCODING_BREAKPOINT.ewing_and_osteosarcoma_atac_peaks.ANY.ANY.ANY.protein_coding	-0.24899	0.259353	-0.960045	0.337033	15	773	110	4574
DUP.SINGLETON.PREDICTED_NONCODING_SPAN.recombination_hotspot_conserved.ANY.ANY.ANY.protein_coding	0.245114	0.255475	0.959445	0.337334	20	773	84	4574
DEL.SINGLETON.PREDICTED_NONCODING_BREAKPOINT.ewing_chromHMM15_TssAFlnk_conserved.ANY.ANY.ANY.protein_coding	-0.72934	0.760234	-0.959362	0.337376	2	772	16	4574
ANY.SINGLETON.ANY.ewing_H3K27Ac_peak_conserved.ANY.lof_constrained.expressed_in_muscle_skeletal.cosmic_and_germline_CPGs	0.339498	0.353909	0.959281	0.337417	11	773	44	4568
DEL.RARE.PREDICTED_NONCODING_BREAKPOINT.ewing_and_osteosarcoma_atac_peaks.PREDICTED_PROMOTER.ANY.expressed_in_muscle_skeletal.protein_coding	0.166164	0.173232	0.959199	0.337459	41	773	185	4574
DEL.RARE.ANY.ewing_chromHMM15_Enh.PREDICTED_INTERGENIC.lof_constrained.ANY.cosmic_and_germline_CPGs	-1.01216	1.05543	-0.958998	0.33756	1	749	13	4449
ANY.SINGLETON.ANY.recombination_hotspot.PREDICTED_INTRONIC.ANY.ANY.cosmic_and_germline_CPGs	-0.688395	0.717875	-0.958935	0.337591	2	773	18	4574
DUP.SINGLETON.PREDICTED_NONCODING_BREAKPOINT.ewing_and_osteosarcoma_atac_peaks.ANY.lof_constrained.ANY.protein_coding	0.519018	0.541535	0.95842	0.337851	5	773	16	4574
ANY.RARE.ANY.ewing_encode_consensus_enhancers_conserved.PREDICTED_INTRONIC.lof_constrained.ANY.cosmic_and_germline_CPGs	-1.01091	1.05503	-0.958183	0.337971	1	767	14	4560
ANY.SINGLETON.PREDICTED_NONCODING_BREAKPOINT.ewing_encode_consensus_enhancers.ANY.lof_constrained.ANY.protein_coding	0.686178	0.716227	0.958045	0.33804	3	770	8	4533
DEL.SINGLETON.PREDICTED_NONCODING_BREAKPOINT.fragile_site.PREDICTED_INTERGENIC.lof_constrained.ANY.protein_coding	-0.71687	0.748629	-0.957578	0.338276	2	751	24	4449
DEL.SINGLETON.ANY.fragile_site.PREDICTED_INTERGENIC.lof_constrained.ANY.protein_coding	-0.71687	0.748629	-0.957578	0.338276	2	751	24	4449
ANY.SINGLETON.PREDICTED_NONCODING_BREAKPOINT.ewing_and_osteosarcoma_tad_boundary.PREDICTED_UTR.lof_constrained.ANY.protein_coding	-1.51873	1.58607	-0.957547	0.338291	0	770	9	4561
ANY.SINGLETON.ANY.ewing_and_osteosarcoma_tad_boundary.PREDICTED_UTR.lof_constrained.ANY.protein_coding	-1.51873	1.58607	-0.957547	0.338291	0	770	9	4561
DUP.SINGLETON.PREDICTED_NONCODING_SPAN.ewing_and_osteosarcoma_atac_peaks.ANY.ANY.ANY.cosmic_and_germline_CPGs	0.594541	0.621288	0.956949	0.338593	4	773	10	4574
DUP.SINGLETON.PREDICTED_NONCODING_SPAN.ewing_H3K27Ac_peak.ANY.lof_constrained.expressed_in_muscle_skeletal.protein_coding	0.430787	0.450353	0.956555	0.338792	7	773	24	4574
ANY.SINGLETON.ANY.ewing_and_osteosarcoma_atac_peaks.ANY.lof_constrained.ANY.cosmic_and_germline_CPGs	0.340879	0.356386	0.956487	0.338826	11	751	40	4449
INS_ALL.RARE.PREDICTED_NONCODING_BREAKPOINT.ewing_and_osteosarcoma_atac_peaks_conserved.ANY.ANY.expressed_in_muscle_skeletal.protein_coding	-0.1766	0.184909	-0.955066	0.339544	35	773	272	4574
INS_ALL.RARE.ANY.ewing_and_osteosarcoma_atac_peaks_conserved.ANY.ANY.expressed_in_muscle_skeletal.protein_coding	-0.1766	0.184909	-0.955066	0.339544	35	773	272	4574
ANY.RARE.PREDICTED_NONCODING_SPAN.recombination_hotspot_conserved.ANY.lof_constrained.expressed_in_muscle_skeletal.protein_coding	-0.246933	0.258877	-0.953862	0.340154	18	751	131	4449
DUP.RARE.ANY.ewing_encode_consensus_enhancers_conserved.PREDICTED_INTRONIC.ANY.expressed_in_muscle_skeletal.protein_coding	-0.677731	0.710533	-0.953834	0.340168	2	773	29	4574
ANY.RARE.ANY.ewing_chromHMM15_Enh.PREDICTED_UTR.ANY.expressed_in_muscle_skeletal.protein_coding	0.453563	0.475667	0.953531	0.340321	6	772	17	4573
ANY.RARE.ANY.ewing_encode_consensus_enhancers_conserved.PREDICTED_PROMOTER.ANY.ANY.protein_coding	-0.989302	1.03778	-0.953286	0.340445	1	773	14	4573
DEL.RARE.ANY.recombination_hotspot.PREDICTED_INTERGENIC.ANY.expressed_in_muscle_skeletal.cosmic_and_germline_CPGs	0.322176	0.337986	0.953223	0.340477	12	772	48	4570
DEL.SINGLETON.PREDICTED_NONCODING_SPAN.ewing_and_osteosarcoma_tad_boundary.PREDICTED_INTRONIC.ANY.ANY.protein_coding	-0.722793	0.758654	-0.952731	0.340726	2	751	18	4449
DUP.SINGLETON.PREDICTED_NONCODING_BREAKPOINT.ewing_H3K27Ac_peak.ANY.ANY.expressed_in_muscle_skeletal.protein_coding	0.190751	0.200221	0.952705	0.34074	32	773	157	4574
ANY.SINGLETON.PREDICTED_NONCODING_SPAN.ewing_ABC_MAX_enhancer.ANY.ANY.expressed_in_muscle_skeletal.protein_coding	-0.351568	0.369528	-0.951397	0.341403	8	751	60	4449
ANY.SINGLETON.PREDICTED_NONCODING_BREAKPOINT.ewing_chromHMM15_Enh_conserved.ANY.ANY.ANY.cosmic_and_germline_CPGs	-0.517535	0.545301	-0.949082	0.342579	4	773	29	4574
CPX_or_INV.SINGLETON.PREDICTED_NONCODING_BREAKPOINT.ewing_H3K27Ac_peak.ANY.lof_constrained.ANY.protein_coding	0.699421	0.737371	0.948534	0.342858	3	773	7	4574
DEL.SINGLETON.PREDICTED_NONCODING_BREAKPOINT.ewing_and_osteosarcoma_atac_peaks_conserved.PREDICTED_INTRONIC.lof_constrained.ANY.cosmic_and_germline_CPGs	-1.52367	1.6065	-0.948445	0.342903	0	772	8	4571
ANY.SINGLETON.PREDICTED_NONCODING_BREAKPOINT.ewing_chromHMM15_Enh.PREDICTED_INTERGENIC.ANY.ANY.protein_coding	0.181503	0.191411	0.948236	0.343009	34	773	162	4574
DUP.RARE.PREDICTED_NONCODING_SPAN.recombination_hotspot.PREDICTED_INTERGENIC.lof_constrained.ANY.protein_coding	0.279753	0.295061	0.948118	0.343069	15	773	66	4574
DUP.SINGLETON.PREDICTED_NONCODING_BREAKPOINT.ewing_and_osteosarcoma_atac_peaks_conserved.PREDICTED_INTERGENIC.ANY.ANY.protein_coding	-0.513804	0.542172	-0.947677	0.343294	4	773	32	4574
DEL.SINGLETON.PREDICTED_NONCODING_BREAKPOINT.ewing_chromHMM15_Enh.PREDICTED_INTRONIC.ANY.ANY.protein_coding	-0.157923	0.166708	-0.947304	0.343484	42	773	261	4574
CPX_or_INV.SINGLETON.PREDICTED_NONCODING_SPAN.recombination_hotspot.PREDICTED_INTERGENIC.lof_constrained.ANY.protein_coding	-1.50539	1.58942	-0.947133	0.343571	0	773	9	4574
CPX_or_INV.SINGLETON.ANY.recombination_hotspot.PREDICTED_INTERGENIC.lof_constrained.ANY.protein_coding	-1.50539	1.58942	-0.947133	0.343571	0	773	9	4574
DUP.RARE.PREDICTED_NONCODING_SPAN.ewing_and_osteosarcoma_atac_peaks_conserved.ANY.lof_constrained.expressed_in_muscle_skeletal.protein_coding	0.271155	0.286313	0.947057	0.34361	15	773	66	4574
DEL.SINGLETON.ANY.ewing_chromHMM15_Enh.PREDICTED_INTRONIC.ANY.ANY.cosmic_and_germline_CPGs	0.392064	0.414117	0.946748	0.343767	8	771	33	4570
DEL.SINGLETON.ANY.ewing_chromHMM15_Enh_conserved.PREDICTED_INTERGENIC.ANY.expressed_in_muscle_skeletal.cosmic_and_germline_CPGs	0.571565	0.603908	0.946445	0.343922	4	751	13	4449
DEL.RARE.ANY.ewing_and_osteosarcoma_atac_peaks_conserved.PREDICTED_UTR.ANY.ANY.protein_coding	-0.318595	0.336905	-0.945651	0.344327	10	773	77	4574
INS_ALL.RARE.PREDICTED_NONCODING_BREAKPOINT.fragile_site.PREDICTED_INTERGENIC.ANY.expressed_in_muscle_skeletal.protein_coding	-0.915455	0.968105	-0.945616	0.344345	1	772	18	4574
INS_ALL.RARE.ANY.fragile_site.PREDICTED_INTERGENIC.ANY.expressed_in_muscle_skeletal.protein_coding	-0.915455	0.968105	-0.945616	0.344345	1	772	18	4574
ANY.RARE.PREDICTED_NONCODING_SPAN.ewing_chromHMM15_Enh.ANY.lof_constrained.ANY.protein_coding	-0.143607	0.152042	-0.944521	0.344903	50	751	347	4449
DEL.SINGLETON.ANY.ewing_and_osteosarcoma_atac_peaks_conserved.PREDICTED_INTRONIC.ANY.ANY.protein_coding	0.124678	0.13204	0.944242	0.345046	75	751	354	4449
DEL.RARE.PREDICTED_NONCODING_SPAN.ewing_chromHMM15_Enh_conserved.ANY.lof_constrained.expressed_in_muscle_skeletal.cosmic_and_germline_CPGs	-0.716638	0.75926	-0.943863	0.34524	2	773	19	4573
ANY.SINGLETON.PREDICTED_NONCODING_BREAKPOINT.ewing_and_osteosarcoma_atac_peaks_conserved.ANY.lof_constrained.expressed_in_muscle_skeletal.cosmic_and_germline_CPGs	-0.718629	0.761382	-0.943848	0.345247	2	772	19	4568
ANY.SINGLETON.ANY.ewing_encode_consensus_enhancers.ANY.ANY.ANY.protein_coding	0.236915	0.251156	0.943297	0.345529	21	751	89	4449
CPX_or_INV.RARE.PREDICTED_NONCODING_BREAKPOINT.ewing_chromHMM15_Enh.PREDICTED_INTERGENIC.ANY.expressed_in_muscle_skeletal.protein_coding	0.518305	0.549493	0.943243	0.345557	4	773	16	4574
DUP.SINGLETON.PREDICTED_NONCODING_BREAKPOINT.ewing_and_osteosarcoma_tad_boundary.PREDICTED_INTERGENIC.lof_constrained.ANY.protein_coding	-0.512578	0.543555	-0.943011	0.345676	4	773	31	4574
DEL.SINGLETON.ANY.ewing_and_osteosarcoma_atac_peaks_conserved.PREDICTED_UTR.lof_constrained.expressed_in_muscle_skeletal.protein_coding	0.694349	0.737246	0.941815	0.346288	3	749	6	4447
ANY.RARE.PREDICTED_NONCODING_BREAKPOINT.ewing_ABC_MAX_enhancer_conserved.PREDICTED_PROMOTER.lof_constrained.ANY.protein_coding	-0.339132	0.360115	-0.941732	0.34633	9	767	73	4553
DUP.RARE.PREDICTED_NONCODING_SPAN.ewing_H3K27Ac_peak_conserved.PREDICTED_INTRONIC.lof_constrained.ANY.protein_coding	0.528315	0.561076	0.94161	0.346392	4	773	13	4574
ANY.RARE.PREDICTED_NONCODING_SPAN.ewing_chromHMM15_TssAFlnk_conserved.PREDICTED_INTERGENIC.lof_constrained.ANY.protein_coding	-1.53557	1.63119	-0.941379	0.346511	0	750	6	4435
ANY.SINGLETON.PREDICTED_NONCODING_SPAN.ewing_chromHMM15_TssAFlnk_conserved.PREDICTED_INTERGENIC.lof_constrained.ANY.protein_coding	-1.53557	1.63119	-0.941379	0.346511	0	750	6	4435
DEL.RARE.PREDICTED_NONCODING_SPAN.ewing_encode_consensus_enhancers.PREDICTED_INTRONIC.ANY.expressed_in_muscle_skeletal.protein_coding	-0.283401	0.301082	-0.941273	0.346565	13	751	87	4449
ANY.RARE.ANY.ewing_H3K27Ac_peak.ANY.lof_constrained.ANY.cosmic_and_germline_CPGs	0.124828	0.132648	0.941043	0.346683	64	773	307	4571
ANY.RARE.PREDICTED_NONCODING_BREAKPOINT.ewing_H3K27Ac_peak_conserved.PREDICTED_INTERGENIC.ANY.expressed_in_muscle_skeletal.protein_coding	-0.116783	0.124154	-0.94063	0.346895	71	773	511	4574
DEL.SINGLETON.ANY.ewing_H3K27Ac_peak.PREDICTED_INTRONIC.lof_constrained.expressed_in_muscle_skeletal.cosmic_and_germline_CPGs	0.453031	0.48169	0.940503	0.34696	6	751	22	4449
DEL.SINGLETON.ANY.ewing_and_osteosarcoma_tad_boundary_conserved.PREDICTED_INTRONIC.ANY.ANY.protein_coding	0.267715	0.284657	0.940484	0.346969	17	773	66	4574
DEL.SINGLETON.PREDICTED_NONCODING_BREAKPOINT.ewing_and_osteosarcoma_tad_boundary_conserved.PREDICTED_INTRONIC.ANY.ANY.protein_coding	0.267715	0.284657	0.940484	0.346969	17	773	66	4574
DUP.RARE.PREDICTED_NONCODING_SPAN.ewing_ABC_MAX_enhancer_conserved.PREDICTED_INTRONIC.ANY.expressed_in_muscle_skeletal.protein_coding	0.577112	0.614052	0.939842	0.347299	4	745	10	4429
INS_ALL.SINGLETON.PREDICTED_NONCODING_BREAKPOINT.ewing_and_osteosarcoma_tad_boundary_conserved.PREDICTED_INTRONIC.lof_constrained.ANY.protein_coding	0.496965	0.528811	0.939778	0.347332	5	773	20	4574
INS_ALL.SINGLETON.ANY.ewing_and_osteosarcoma_tad_boundary_conserved.PREDICTED_INTRONIC.lof_constrained.ANY.protein_coding	0.496965	0.528811	0.939778	0.347332	5	773	20	4574
ANY.SINGLETON.PREDICTED_NONCODING_BREAKPOINT.recombination_hotspot.ANY.ANY.expressed_in_muscle_skeletal.cosmic_and_germline_CPGs	-0.91672	0.975726	-0.939526	0.347461	1	773	13	4574
DUP.SINGLETON.ANY.ewing_H3K27Ac_peak_conserved.PREDICTED_INTRONIC.ANY.ANY.protein_coding	0.295355	0.314441	0.939303	0.347575	13	773	57	4574
ANY.SINGLETON.PREDICTED_NONCODING_BREAKPOINT.ewing_H3K27Ac_peak_conserved.PREDICTED_PROMOTER.ANY.ANY.cosmic_and_germline_CPGs	-1.00124	1.06669	-0.93865	0.347911	1	758	8	4523
ANY.SINGLETON.ANY.ewing_H3K27Ac_peak_conserved.PREDICTED_PROMOTER.ANY.ANY.cosmic_and_germline_CPGs	-1.00124	1.06669	-0.93865	0.347911	1	758	8	4523
INS_ALL.RARE.PREDICTED_NONCODING_BREAKPOINT.ewing_and_osteosarcoma_atac_peaks.PREDICTED_INTERGENIC.lof_constrained.ANY.protein_coding	-0.982551	1.04732	-0.938159	0.348163	1	773	15	4571
INS_ALL.RARE.ANY.ewing_and_osteosarcoma_atac_peaks.PREDICTED_INTERGENIC.lof_constrained.ANY.protein_coding	-0.982551	1.04732	-0.938159	0.348163	1	773	15	4571
DUP.RARE.PREDICTED_NONCODING_BREAKPOINT.ewing_and_osteosarcoma_atac_peaks_conserved.PREDICTED_INTRONIC.lof_constrained.ANY.protein_coding	0.239071	0.254897	0.937913	0.348289	18	773	84	4574
ANY.RARE.ANY.ewing_ABC_MAX_enhancer.PREDICTED_PROMOTER.lof_constrained.expressed_in_muscle_skeletal.protein_coding	0.387489	0.413428	0.937259	0.348626	8	759	32	4434
ANY.RARE.PREDICTED_NONCODING_BREAKPOINT.recombination_hotspot_conserved.ANY.lof_constrained.ANY.cosmic_and_germline_CPGs	-0.535181	0.571275	-0.936818	0.348852	3	772	25	4571
INS_ALL.RARE.PREDICTED_NONCODING_BREAKPOINT.ewing_chromHMM15_Enh_conserved.PREDICTED_INTRONIC.ANY.ANY.cosmic_and_germline_CPGs	-0.712585	0.760822	-0.936599	0.348965	2	767	17	4541
INS_ALL.RARE.ANY.ewing_chromHMM15_Enh_conserved.PREDICTED_INTRONIC.ANY.ANY.cosmic_and_germline_CPGs	-0.712585	0.760822	-0.936599	0.348965	2	767	17	4541
INS_ALL.RARE.PREDICTED_NONCODING_BREAKPOINT.recombination_hotspot.PREDICTED_INTERGENIC.lof_constrained.ANY.protein_coding	-0.458343	0.489488	-0.936373	0.349081	5	773	38	4574
INS_ALL.RARE.ANY.recombination_hotspot.PREDICTED_INTERGENIC.lof_constrained.ANY.protein_coding	-0.458343	0.489488	-0.936373	0.349081	5	773	38	4574
DUP.RARE.ANY.recombination_hotspot.ANY.lof_constrained.ANY.cosmic_and_germline_CPGs	-0.706116	0.754969	-0.935291	0.349638	2	773	21	4574
DEL.SINGLETON.PREDICTED_NONCODING_SPAN.ewing_and_osteosarcoma_atac_peaks_conserved.PREDICTED_INTRONIC.lof_constrained.expressed_in_muscle_skeletal.cosmic_and_germline_CPGs	-1.49527	1.59927	-0.934971	0.349803	0	751	9	4449
ANY.SINGLETON.PREDICTED_NONCODING_SPAN.ewing_H3K27Ac_peak.PREDICTED_INTERGENIC.lof_constrained.ANY.protein_coding	-0.324013	0.346581	-0.934885	0.349848	10	751	66	4449
DEL.RARE.PREDICTED_NONCODING_BREAKPOINT.ewing_and_osteosarcoma_tad_boundary.PREDICTED_INTRONIC.lof_constrained.expressed_in_muscle_skeletal.protein_coding	0.0929103	0.0993891	0.934814	0.349884	113	764	596	4545
ANY.SINGLETON.ANY.recombination_hotspot_conserved.PREDICTED_INTRONIC.ANY.ANY.cosmic_and_germline_CPGs	-0.71108	0.760874	-0.934557	0.350017	2	773	19	4574
ANY.SINGLETON.ANY.ewing_and_osteosarcoma_atac_peaks_conserved.ANY.ANY.expressed_in_muscle_skeletal.cosmic_and_germline_CPGs	-0.360747	0.386039	-0.934485	0.350054	8	751	68	4449
DEL.RARE.PREDICTED_NONCODING_BREAKPOINT.ewing_encode_consensus_enhancers_conserved.PREDICTED_INTRONIC.ANY.expressed_in_muscle_skeletal.protein_coding	-0.376284	0.402695	-0.934415	0.35009	7	772	57	4570
CPX_or_INV.RARE.PREDICTED_NONCODING_SPAN.recombination_hotspot.ANY.ANY.ANY.protein_coding	-0.371591	0.397896	-0.933888	0.350362	7	773	57	4574
DUP.RARE.ANY.recombination_hotspot.PREDICTED_INTERGENIC.ANY.expressed_in_muscle_skeletal.protein_coding	0.130394	0.139628	0.93387	0.350371	66	773	334	4574
DEL.SINGLETON.ANY.ewing_chromHMM15_Enh_conserved.PREDICTED_INTRONIC.lof_constrained.expressed_in_muscle_skeletal.cosmic_and_germline_CPGs	-0.997592	1.0687	-0.93346	0.350582	1	772	10	4570
ANY.SINGLETON.ANY.ewing_H3K27Ac_peak.ANY.ANY.ANY.cosmic_and_germline_CPGs	0.216105	0.231578	0.933185	0.350724	25	751	116	4449
DUP.RARE.PREDICTED_NONCODING_BREAKPOINT.recombination_hotspot.ANY.ANY.ANY.protein_coding	0.0955136	0.102432	0.932461	0.351098	110	773	609	4574
ANY.RARE.PREDICTED_NONCODING_SPAN.ewing_and_osteosarcoma_atac_peaks_conserved.ANY.ANY.expressed_in_muscle_skeletal.cosmic_and_germline_CPGs	0.240153	0.257719	0.931843	0.351418	19	751	102	4449
DUP.SINGLETON.PREDICTED_NONCODING_BREAKPOINT.ewing_H3K27Ac_peak.ANY.lof_constrained.expressed_in_muscle_skeletal.protein_coding	0.301219	0.323278	0.931763	0.351459	13	773	57	4574
DEL.RARE.ANY.ewing_chromHMM15_Enh.PREDICTED_INTRONIC.ANY.ANY.protein_coding	-0.0569911	0.0612065	-0.931129	0.351787	292	751	1827	4449
INS_ALL.SINGLETON.PREDICTED_NONCODING_BREAKPOINT.ewing_H3K27Ac_peak.PREDICTED_INTRONIC.ANY.expressed_in_muscle_skeletal.protein_coding	-0.190077	0.204146	-0.931085	0.351809	28	773	200	4574
INS_ALL.SINGLETON.ANY.ewing_H3K27Ac_peak.PREDICTED_INTRONIC.ANY.expressed_in_muscle_skeletal.protein_coding	-0.190077	0.204146	-0.931085	0.351809	28	773	200	4574
DEL.SINGLETON.PREDICTED_NONCODING_BREAKPOINT.ewing_and_osteosarcoma_atac_peaks.PREDICTED_INTRONIC.ANY.expressed_in_muscle_skeletal.cosmic_and_germline_CPGs	0.655185	0.703685	0.931078	0.351813	3	768	8	4574
ANY.SINGLETON.PREDICTED_NONCODING_BREAKPOINT.ewing_H3K27Ac_peak_conserved.PREDICTED_PROMOTER.lof_constrained.ANY.protein_coding	-0.704223	0.756439	-0.930971	0.351869	2	773	20	4574
ANY.SINGLETON.ANY.ewing_H3K27Ac_peak_conserved.PREDICTED_PROMOTER.lof_constrained.ANY.protein_coding	-0.704223	0.756439	-0.930971	0.351869	2	773	20	4574
DEL.RARE.PREDICTED_NONCODING_SPAN.ewing_encode_consensus_enhancers.ANY.ANY.ANY.cosmic_and_germline_CPGs	-0.972571	1.04639	-0.929449	0.352656	1	751	13	4443
DUP.RARE.ANY.recombination_hotspot.PREDICTED_INTRONIC.ANY.ANY.cosmic_and_germline_CPGs	-0.988406	1.06354	-0.929354	0.352705	1	773	10	4573
DUP.SINGLETON.PREDICTED_NONCODING_BREAKPOINT.ewing_ABC_MAX_enhancer.ANY.ANY.ANY.protein_coding	0.655387	0.706443	0.927728	0.353548	3	772	9	4571
DEL.SINGLETON.ANY.ewing_H3K27Ac_peak.PREDICTED_INTERGENIC.ANY.ANY.cosmic_and_germline_CPGs	-0.502994	0.542193	-0.927704	0.353561	4	751	33	4449
ANY.SINGLETON.PREDICTED_NONCODING_SPAN.ewing_chromHMM15_Enh_conserved.PREDICTED_INTERGENIC.ANY.expressed_in_muscle_skeletal.cosmic_and_germline_CPGs	0.644871	0.695421	0.92731	0.353766	3	773	10	4574
ANY.RARE.PREDICTED_NONCODING_SPAN.ewing_H3K27Ac_peak_conserved.PREDICTED_INTERGENIC.lof_constrained.ANY.cosmic_and_germline_CPGs	0.544638	0.587459	0.927109	0.35387	4	750	10	4443
DEL.RARE.PREDICTED_NONCODING_SPAN.recombination_hotspot.PREDICTED_INTERGENIC.ANY.ANY.protein_coding	-0.0877111	0.0946357	-0.926829	0.354015	132	751	859	4449
ANY.SINGLETON.PREDICTED_NONCODING_BREAKPOINT.ewing_chromHMM15_Enh.PREDICTED_INTRONIC.lof_constrained.expressed_in_muscle_skeletal.cosmic_and_germline_CPGs	0.41874	0.451893	0.926636	0.354115	7	771	23	4574
DEL.RARE.ANY.ewing_and_osteosarcoma_atac_peaks.PREDICTED_INTRONIC.lof_constrained.expressed_in_muscle_skeletal.protein_coding	-0.17394	0.18775	-0.926446	0.354214	31	751	210	4449
DUP.RARE.ANY.ewing_chromHMM15_Enh_conserved.PREDICTED_INTRONIC.lof_constrained.expressed_in_muscle_skeletal.protein_coding	0.244435	0.263959	0.926034	0.354428	18	773	76	4574
ANY.SINGLETON.PREDICTED_NONCODING_SPAN.ewing_and_osteosarcoma_atac_peaks_conserved.PREDICTED_INTERGENIC.ANY.expressed_in_muscle_skeletal.protein_coding	0.153099	0.165548	0.924802	0.355069	48	751	222	4449
INS_ALL.SINGLETON.PREDICTED_NONCODING_BREAKPOINT.ewing_and_osteosarcoma_tad_boundary.PREDICTED_INTRONIC.ANY.ANY.cosmic_and_germline_CPGs	-0.980071	1.05996	-0.924633	0.355157	1	773	12	4574
INS_ALL.SINGLETON.ANY.ewing_and_osteosarcoma_tad_boundary.PREDICTED_INTRONIC.ANY.ANY.cosmic_and_germline_CPGs	-0.980071	1.05996	-0.924633	0.355157	1	773	12	4574
DUP.SINGLETON.PREDICTED_NONCODING_SPAN.ewing_and_osteosarcoma_atac_peaks_conserved.PREDICTED_INTERGENIC.ANY.ANY.cosmic_and_germline_CPGs	-1.4744	1.59478	-0.924518	0.355217	0	772	7	4573
ANY.SINGLETON.PREDICTED_NONCODING_SPAN.recombination_hotspot.ANY.lof_constrained.ANY.protein_coding	0.181361	0.196216	0.924293	0.355334	31	751	142	4449
DEL.RARE.PREDICTED_NONCODING_BREAKPOINT.ewing_ABC_MAX_enhancer.PREDICTED_INTRONIC.lof_constrained.ANY.protein_coding	-0.331387	0.358656	-0.923969	0.355502	5	769	42	4533
ANY.SINGLETON.PREDICTED_NONCODING_BREAKPOINT.ewing_and_osteosarcoma_atac_peaks.PREDICTED_INTRONIC.ANY.expressed_in_muscle_skeletal.protein_coding	0.197374	0.213656	0.923795	0.355593	29	773	133	4574
ANY.SINGLETON.PREDICTED_NONCODING_SPAN.ewing_and_osteosarcoma_atac_peaks.PREDICTED_INTRONIC.ANY.ANY.cosmic_and_germline_CPGs	0.649641	0.703609	0.923299	0.355851	3	750	9	4447
DEL.RARE.ANY.ewing_ABC_MAX_enhancer_conserved.PREDICTED_INTERGENIC.lof_constrained.ANY.protein_coding	0.204946	0.222158	0.922524	0.356255	26	751	102	4449
DEL.SINGLETON.ANY.ewing_and_osteosarcoma_atac_peaks.PREDICTED_INTRONIC.ANY.ANY.cosmic_and_germline_CPGs	0.489984	0.531175	0.922453	0.356292	5	751	17	4449
DEL.SINGLETON.PREDICTED_NONCODING_BREAKPOINT.ewing_and_osteosarcoma_tad_boundary.PREDICTED_INTERGENIC.ANY.expressed_in_muscle_skeletal.cosmic_and_germline_CPGs	-0.698962	0.758226	-0.921839	0.356613	2	773	17	4574
ANY.RARE.PREDICTED_NONCODING_SPAN.recombination_hotspot.ANY.ANY.ANY.cosmic_and_germline_CPGs	0.254964	0.276583	0.921837	0.356614	17	751	76	4449
INS_ALL.SINGLETON.PREDICTED_NONCODING_BREAKPOINT.ewing_and_osteosarcoma_atac_peaks_conserved.PREDICTED_INTRONIC.lof_constrained.expressed_in_muscle_skeletal.protein_coding	-0.9735	1.05605	-0.92183	0.356617	1	773	13	4574
INS_ALL.SINGLETON.ANY.ewing_and_osteosarcoma_atac_peaks_conserved.PREDICTED_INTRONIC.lof_constrained.expressed_in_muscle_skeletal.protein_coding	-0.9735	1.05605	-0.92183	0.356617	1	773	13	4574
DUP.SINGLETON.PREDICTED_NONCODING_SPAN.ewing_encode_consensus_enhancers_conserved.ANY.ANY.expressed_in_muscle_skeletal.protein_coding	-0.694809	0.753787	-0.921757	0.356655	2	773	24	4574
DEL.RARE.PREDICTED_NONCODING_SPAN.ewing_chromHMM15_Enh.ANY.ANY.expressed_in_muscle_skeletal.protein_coding	0.112178	0.121714	0.921649	0.356712	84	751	447	4449
DEL.RARE.PREDICTED_NONCODING_SPAN.ewing_and_osteosarcoma_atac_peaks_conserved.PREDICTED_INTRONIC.lof_constrained.expressed_in_muscle_skeletal.protein_coding	-0.168649	0.183182	-0.920661	0.357228	34	751	217	4449
DEL.RARE.ANY.ewing_H3K27Ac_peak.PREDICTED_INTERGENIC.ANY.expressed_in_muscle_skeletal.protein_coding	-0.0728854	0.0791939	-0.920341	0.357395	177	751	1126	4449
ANY.RARE.ANY.ewing_chromHMM15_TssAFlnk.ANY.lof_constrained.ANY.protein_coding	-0.568694	0.618643	-0.91926	0.357959	3	742	29	4441
DEL.SINGLETON.ANY.recombination_hotspot.ANY.lof_constrained.ANY.cosmic_and_germline_CPGs	0.443627	0.482615	0.919215	0.357983	6	751	21	4449
DEL.SINGLETON.ANY.ewing_H3K27Ac_peak.ANY.ANY.ANY.cosmic_and_germline_CPGs	0.266219	0.289673	0.919031	0.358079	16	751	72	4449
ANY.SINGLETON.PREDICTED_NONCODING_BREAKPOINT.ewing_chromHMM15_Enh_conserved.ANY.lof_constrained.expressed_in_muscle_skeletal.cosmic_and_germline_CPGs	-0.699386	0.76123	-0.918758	0.358222	2	773	18	4574
ANY.RARE.PREDICTED_NONCODING_BREAKPOINT.ewing_chromHMM15_Enh_conserved.PREDICTED_INTERGENIC.ANY.expressed_in_muscle_skeletal.cosmic_and_germline_CPGs	-0.555562	0.60474	-0.918679	0.358264	3	749	30	4436
DEL.SINGLETON.PREDICTED_NONCODING_BREAKPOINT.ewing_and_osteosarcoma_atac_peaks.ANY.ANY.ANY.protein_coding	0.118694	0.129219	0.918548	0.358332	78	773	378	4574
ANY.RARE.PREDICTED_NONCODING_SPAN.ewing_encode_consensus_enhancers.PREDICTED_INTRONIC.lof_constrained.ANY.protein_coding	-0.450209	0.490157	-0.9185	0.358357	5	751	34	4449
DUP.SINGLETON.ANY.ewing_H3K27Ac_peak_conserved.PREDICTED_INTRONIC.lof_constrained.expressed_in_muscle_skeletal.protein_coding	0.445629	0.485359	0.918143	0.358544	6	773	21	4574
ANY.RARE.PREDICTED_NONCODING_BREAKPOINT.ewing_and_osteosarcoma_tad_boundary.PREDICTED_PROMOTER.ANY.expressed_in_muscle_skeletal.protein_coding	0.166165	0.180983	0.918121	0.358556	38	773	180	4571
ANY.RARE.ANY.ewing_chromHMM15_EnhBiv.ANY.ANY.ANY.protein_coding	0.492029	0.536181	0.917655	0.358799	5	749	17	4423
ANY.RARE.ANY.ewing_H3K27Ac_peak_conserved.PREDICTED_INTERGENIC.lof_constrained.expressed_in_muscle_skeletal.protein_coding	0.141942	0.15471	0.917472	0.358896	50	751	263	4449
INS_ALL.SINGLETON.PREDICTED_NONCODING_BREAKPOINT.ewing_and_osteosarcoma_atac_peaks.ANY.lof_constrained.expressed_in_muscle_skeletal.protein_coding	-0.969494	1.05677	-0.917409	0.358928	1	771	13	4572
INS_ALL.SINGLETON.ANY.ewing_and_osteosarcoma_atac_peaks.ANY.lof_constrained.expressed_in_muscle_skeletal.protein_coding	-0.969494	1.05677	-0.917409	0.358928	1	771	13	4572
DEL.RARE.PREDICTED_NONCODING_SPAN.ewing_chromHMM15_TssAFlnk_conserved.ANY.lof_constrained.ANY.protein_coding	-0.980121	1.06837	-0.917399	0.358933	1	751	10	4435
DUP.RARE.PREDICTED_NONCODING_SPAN.recombination_hotspot_conserved.PREDICTED_INTERGENIC.ANY.expressed_in_muscle_skeletal.protein_coding	-0.426921	0.4654	-0.917322	0.358974	5	773	40	4574
DEL.SINGLETON.ANY.ewing_and_osteosarcoma_tad_boundary.PREDICTED_INTERGENIC.ANY.expressed_in_muscle_skeletal.cosmic_and_germline_CPGs	-0.694706	0.758172	-0.91629	0.359515	2	751	17	4449
DEL.RARE.PREDICTED_NONCODING_BREAKPOINT.ewing_and_osteosarcoma_atac_peaks.ANY.lof_constrained.expressed_in_muscle_skeletal.protein_coding	-0.164003	0.179037	-0.916033	0.35965	34	771	226	4552
ANY.RARE.PREDICTED_NONCODING_SPAN.ewing_ABC_MAX_enhancer_conserved.PREDICTED_INTERGENIC.ANY.expressed_in_muscle_skeletal.protein_coding	0.162208	0.177099	0.915917	0.359711	38	751	167	4449
ANY.RARE.PREDICTED_NONCODING_SPAN.ewing_H3K27Ac_peak_conserved.ANY.ANY.ANY.cosmic_and_germline_CPGs	-0.315172	0.34412	-0.915879	0.35973	9	751	89	4449
DEL.RARE.ANY.ewing_ABC_MAX_enhancer.PREDICTED_INTRONIC.lof_constrained.expressed_in_muscle_skeletal.protein_coding	-0.94853	1.0359	-0.91566	0.359845	1	750	16	4446
DEL.RARE.ANY.ewing_chromHMM15_EnhG.PREDICTED_INTRONIC.ANY.ANY.protein_coding	-0.94786	1.03593	-0.914987	0.360199	1	750	12	4447
CPX_or_INV.RARE.ANY.recombination_hotspot.ANY.ANY.expressed_in_muscle_skeletal.protein_coding	0.287375	0.314139	0.914801	0.360296	12	773	51	4574
DUP.RARE.ANY.ewing_and_osteosarcoma_tad_boundary.PREDICTED_INTERGENIC.ANY.expressed_in_muscle_skeletal.protein_coding	-0.102509	0.112097	-0.914471	0.360469	87	773	571	4574
ANY.SINGLETON.ANY.ewing_encode_consensus_enhancers_conserved.PREDICTED_INTRONIC.ANY.expressed_in_muscle_skeletal.cosmic_and_germline_CPGs	-1.43354	1.56762	-0.914471	0.360469	0	773	10	4573
ANY.SINGLETON.PREDICTED_NONCODING_SPAN.ewing_chromHMM15_Enh.ANY.lof_constrained.ANY.protein_coding	0.181439	0.19845	0.914283	0.360568	32	751	142	4449
DEL.SINGLETON.PREDICTED_NONCODING_SPAN.ewing_and_osteosarcoma_atac_peaks.PREDICTED_INTRONIC.ANY.ANY.protein_coding	-0.181967	0.199087	-0.914005	0.360714	30	751	201	4449
DEL.RARE.PREDICTED_NONCODING_BREAKPOINT.ewing_chromHMM15_Enh_conserved.ANY.lof_constrained.expressed_in_muscle_skeletal.protein_coding	-0.195738	0.214235	-0.913658	0.360896	24	773	165	4574
DEL.RARE.PREDICTED_NONCODING_BREAKPOINT.ewing_H3K27Ac_peak.PREDICTED_INTRONIC.ANY.expressed_in_muscle_skeletal.protein_coding	0.0455948	0.0499104	0.913533	0.360962	423	773	2372	4574
DEL.RARE.PREDICTED_NONCODING_SPAN.ewing_H3K27Ac_peak.PREDICTED_INTERGENIC.lof_constrained.expressed_in_muscle_skeletal.cosmic_and_germline_CPGs	-0.959903	1.05111	-0.913232	0.36112	1	749	14	4449
ANY.RARE.PREDICTED_NONCODING_SPAN.ewing_chromHMM15_Enh.PREDICTED_INTRONIC.ANY.expressed_in_muscle_skeletal.cosmic_and_germline_CPGs	-0.906517	0.992801	-0.91309	0.361195	1	750	13	4448
ANY.RARE.ANY.ewing_ABC_MAX_enhancer.PREDICTED_INTERGENIC.lof_constrained.ANY.protein_coding	-0.264456	0.289948	-0.912081	0.361726	12	751	86	4449
ANY.RARE.PREDICTED_NONCODING_SPAN.ewing_and_osteosarcoma_atac_peaks.PREDICTED_INTRONIC.lof_constrained.ANY.cosmic_and_germline_CPGs	0.435784	0.477844	0.91198	0.361779	6	750	23	4447
INS_ALL.SINGLETON.PREDICTED_NONCODING_BREAKPOINT.ewing_H3K27Ac_peak_conserved.PREDICTED_INTERGENIC.ANY.expressed_in_muscle_skeletal.protein_coding	-0.492027	0.539583	-0.911865	0.36184	4	773	37	4574
INS_ALL.SINGLETON.ANY.ewing_H3K27Ac_peak_conserved.PREDICTED_INTERGENIC.ANY.expressed_in_muscle_skeletal.protein_coding	-0.492027	0.539583	-0.911865	0.36184	4	773	37	4574
DEL.RARE.PREDICTED_NONCODING_BREAKPOINT.ewing_and_osteosarcoma_atac_peaks.ANY.ANY.ANY.cosmic_and_germline_CPGs	0.206877	0.226971	0.911468	0.362049	24	772	100	4572
ANY.SINGLETON.PREDICTED_NONCODING_SPAN.recombination_hotspot_conserved.ANY.ANY.expressed_in_muscle_skeletal.protein_coding	0.247849	0.271969	0.911313	0.36213	18	751	86	4449
DUP.RARE.PREDICTED_NONCODING_BREAKPOINT.recombination_hotspot.PREDICTED_INTRONIC.lof_constrained.ANY.protein_coding	0.265744	0.291681	0.911078	0.362255	14	773	57	4572
INS_ALL.SINGLETON.PREDICTED_NONCODING_BREAKPOINT.ewing_and_osteosarcoma_atac_peaks_conserved.ANY.lof_constrained.ANY.protein_coding	-0.442626	0.486016	-0.910723	0.362442	5	772	41	4574
INS_ALL.SINGLETON.ANY.ewing_and_osteosarcoma_atac_peaks_conserved.ANY.lof_constrained.ANY.protein_coding	-0.442626	0.486016	-0.910723	0.362442	5	772	41	4574
DEL.SINGLETON.PREDICTED_NONCODING_SPAN.ewing_chromHMM15_Enh_conserved.PREDICTED_INTERGENIC.lof_constrained.ANY.protein_coding	-0.380085	0.4174	-0.910602	0.362505	7	751	45	4449
DEL.RARE.PREDICTED_NONCODING_BREAKPOINT.recombination_hotspot.PREDICTED_INTRONIC.lof_constrained.ANY.protein_coding	-0.136627	0.150268	-0.909223	0.363232	43	773	300	4574
DUP.SINGLETON.ANY.recombination_hotspot_conserved.ANY.ANY.ANY.cosmic_and_germline_CPGs	0.652354	0.717573	0.909112	0.363291	3	772	7	4574
DEL.SINGLETON.PREDICTED_NONCODING_BREAKPOINT.ewing_H3K27Ac_peak_conserved.PREDICTED_INTRONIC.lof_constrained.expressed_in_muscle_skeletal.protein_coding	-0.299039	0.328987	-0.908968	0.363367	11	773	75	4574
DEL.RARE.ANY.ewing_chromHMM15_TssAFlnk_conserved.PREDICTED_INTERGENIC.ANY.expressed_in_muscle_skeletal.protein_coding	-0.493333	0.542937	-0.908638	0.363541	4	751	32	4449
ANY.SINGLETON.PREDICTED_NONCODING_SPAN.ewing_encode_consensus_enhancers.ANY.lof_constrained.ANY.protein_coding	0.413127	0.454696	0.908577	0.363573	7	751	21	4449
ANY.RARE.PREDICTED_NONCODING_SPAN.recombination_hotspot_conserved.PREDICTED_INTRONIC.lof_constrained.ANY.protein_coding	0.232705	0.256218	0.908229	0.363757	20	751	91	4449
ANY.RARE.PREDICTED_NONCODING_SPAN.ewing_and_osteosarcoma_atac_peaks.ANY.lof_constrained.expressed_in_muscle_skeletal.cosmic_and_germline_CPGs	0.285196	0.314015	0.908222	0.363761	13	751	57	4449
ANY.SINGLETON.PREDICTED_NONCODING_SPAN.ewing_ABC_MAX_enhancer_conserved.PREDICTED_INTERGENIC.ANY.ANY.cosmic_and_germline_CPGs	0.661236	0.728145	0.908111	0.36382	3	750	6	4448
DUP.RARE.PREDICTED_NONCODING_SPAN.ewing_encode_consensus_enhancers_conserved.PREDICTED_INTRONIC.ANY.ANY.protein_coding	-0.438499	0.483038	-0.907793	0.363988	5	773	46	4574
DUP.RARE.ANY.ewing_H3K27Ac_peak_conserved.ANY.lof_constrained.expressed_in_muscle_skeletal.protein_coding	0.142788	0.157305	0.907712	0.364031	47	773	240	4574
ANY.SINGLETON.PREDICTED_NONCODING_SPAN.ewing_and_osteosarcoma_atac_peaks.PREDICTED_INTERGENIC.lof_constrained.ANY.cosmic_and_germline_CPGs	0.448662	0.494454	0.907389	0.364201	6	751	18	4449
INS_ALL.RARE.PREDICTED_NONCODING_BREAKPOINT.fragile_site.ANY.ANY.ANY.protein_coding	-0.0792693	0.0873616	-0.90737	0.364211	153	773	1024	4574
INS_ALL.RARE.ANY.fragile_site.ANY.ANY.ANY.protein_coding	-0.0792693	0.0873616	-0.90737	0.364211	153	773	1024	4574
CPX_or_INV.RARE.PREDICTED_NONCODING_BREAKPOINT.ewing_chromHMM15_Enh.ANY.ANY.ANY.protein_coding	-0.350396	0.386296	-0.907066	0.364372	7	773	66	4574
ANY.SINGLETON.ANY.ewing_chromHMM15_Enh.PREDICTED_UTR.ANY.expressed_in_muscle_skeletal.protein_coding	0.557049	0.614238	0.906895	0.364462	4	772	11	4574
DEL.RARE.PREDICTED_NONCODING_BREAKPOINT.ewing_and_osteosarcoma_tad_boundary_conserved.PREDICTED_INTERGENIC.ANY.ANY.cosmic_and_germline_CPGs	-0.947842	1.04523	-0.906825	0.3645	1	748	11	4437
DEL.RARE.ANY.ewing_and_osteosarcoma_tad_boundary_conserved.PREDICTED_INTERGENIC.ANY.ANY.cosmic_and_germline_CPGs	-0.947842	1.04523	-0.906825	0.3645	1	748	11	4437
DUP.RARE.ANY.ewing_chromHMM15_Enh_conserved.PREDICTED_INTERGENIC.ANY.ANY.protein_coding	-0.152912	0.168727	-0.906269	0.364794	37	773	243	4574
DEL.SINGLETON.PREDICTED_NONCODING_SPAN.ewing_chromHMM15_TssAFlnk.ANY.ANY.expressed_in_muscle_skeletal.protein_coding	0.606536	0.669482	0.905979	0.364947	3	751	5	4449
ANY.SINGLETON.PREDICTED_NONCODING_BREAKPOINT.ewing_ABC_MAX_enhancer_conserved.PREDICTED_UTR.ANY.ANY.protein_coding	-0.956382	1.05581	-0.905828	0.365027	1	764	13	4564
DEL.SINGLETON.PREDICTED_NONCODING_SPAN.ewing_chromHMM15_Enh.ANY.ANY.ANY.protein_coding	0.126793	0.140018	0.905554	0.365172	64	751	307	4449
DEL.RARE.ANY.ewing_chromHMM15_Enh.PREDICTED_INTERGENIC.lof_constrained.expressed_in_muscle_skeletal.cosmic_and_germline_CPGs	-0.960299	1.06047	-0.90554	0.365179	1	749	11	4449
DEL.SINGLETON.ANY.ewing_and_osteosarcoma_tad_boundary_conserved.ANY.ANY.expressed_in_muscle_skeletal.protein_coding	0.235888	0.260495	0.905537	0.365181	20	773	85	4574
CPX_or_INV.SINGLETON.ANY.ewing_and_osteosarcoma_atac_peaks_conserved.PREDICTED_INTERGENIC.lof_constrained.ANY.protein_coding	0.80206	0.885968	0.905291	0.365311	2	773	5	4574
DEL.RARE.ANY.ewing_chromHMM15_TssAFlnk_conserved.ANY.ANY.expressed_in_muscle_skeletal.protein_coding	-0.372268	0.411441	-0.904791	0.365576	7	750	54	4449
CPX_or_INV.RARE.ANY.ewing_and_osteosarcoma_atac_peaks_conserved.PREDICTED_INTERGENIC.ANY.expressed_in_muscle_skeletal.protein_coding	-0.523403	0.578705	-0.904437	0.365764	3	773	37	4574
DEL.SINGLETON.ANY.ewing_H3K27Ac_peak_conserved.ANY.ANY.ANY.cosmic_and_germline_CPGs	-0.369115	0.408168	-0.904323	0.365824	7	751	55	4449
ANY.SINGLETON.PREDICTED_NONCODING_BREAKPOINT.ewing_and_osteosarcoma_atac_peaks.ANY.ANY.ANY.protein_coding	0.0955571	0.105697	0.904068	0.365959	112	773	580	4574
ANY.RARE.PREDICTED_NONCODING_BREAKPOINT.ewing_and_osteosarcoma_tad_boundary_conserved.PREDICTED_UTR.ANY.expressed_in_muscle_skeletal.protein_coding	0.378199	0.418448	0.903813	0.366095	6	773	25	4574
ANY.RARE.ANY.ewing_and_osteosarcoma_tad_boundary_conserved.PREDICTED_UTR.ANY.expressed_in_muscle_skeletal.protein_coding	0.378199	0.418448	0.903813	0.366095	6	773	25	4574
ANY.RARE.PREDICTED_NONCODING_BREAKPOINT.ewing_ABC_MAX_enhancer.ANY.lof_constrained.ANY.protein_coding	-0.219949	0.243413	-0.903605	0.366205	14	773	105	4574
DEL.RARE.PREDICTED_NONCODING_BREAKPOINT.ewing_H3K27Ac_peak.PREDICTED_INTRONIC.lof_constrained.ANY.cosmic_and_germline_CPGs	0.198466	0.21965	0.903557	0.366231	19	772	73	4565
DEL.RARE.PREDICTED_NONCODING_SPAN.ewing_and_osteosarcoma_atac_peaks.PREDICTED_INTERGENIC.lof_constrained.expressed_in_muscle_skeletal.cosmic_and_germline_CPGs	-0.681004	0.753762	-0.903473	0.366275	2	751	21	4449
DEL.RARE.ANY.ewing_encode_consensus_enhancers_conserved.ANY.lof_constrained.ANY.cosmic_and_germline_CPGs	-0.956849	1.0591	-0.903454	0.366285	1	751	14	4449
DUP.RARE.ANY.ewing_H3K27Ac_peak.PREDICTED_INTERGENIC.ANY.expressed_in_muscle_skeletal.protein_coding	0.102125	0.113071	0.903192	0.366424	85	773	441	4574
ANY.RARE.ANY.ewing_and_osteosarcoma_tad_boundary.PREDICTED_PROMOTER.ANY.expressed_in_muscle_skeletal.protein_coding	0.163406	0.180926	0.903164	0.366439	38	773	181	4571
INS_ALL.SINGLETON.PREDICTED_NONCODING_BREAKPOINT.ewing_and_osteosarcoma_tad_boundary_conserved.PREDICTED_INTERGENIC.lof_constrained.expressed_in_muscle_skeletal.protein_coding	-0.954592	1.05706	-0.903064	0.366492	1	773	12	4572
INS_ALL.SINGLETON.ANY.ewing_and_osteosarcoma_tad_boundary_conserved.PREDICTED_INTERGENIC.lof_constrained.expressed_in_muscle_skeletal.protein_coding	-0.954592	1.05706	-0.903064	0.366492	1	773	12	4572
DUP.SINGLETON.ANY.ewing_H3K27Ac_peak.PREDICTED_INTRONIC.lof_constrained.expressed_in_muscle_skeletal.protein_coding	0.323518	0.358316	0.902884	0.366587	10	773	43	4574
DUP.SINGLETON.PREDICTED_NONCODING_SPAN.ewing_ABC_MAX_enhancer_conserved.ANY.lof_constrained.ANY.protein_coding	0.551388	0.61074	0.902819	0.366622	4	772	10	4574
ANY.RARE.PREDICTED_NONCODING_SPAN.ewing_ABC_MAX_enhancer_conserved.PREDICTED_INTERGENIC.lof_constrained.expressed_in_muscle_skeletal.protein_coding	0.231112	0.256073	0.902522	0.366779	21	751	83	4449
ANY.SINGLETON.PREDICTED_NONCODING_BREAKPOINT.ewing_and_osteosarcoma_tad_boundary.ANY.lof_constrained.expressed_in_muscle_skeletal.cosmic_and_germline_CPGs	-0.439479	0.487111	-0.902216	0.366942	5	773	37	4574
ANY.SINGLETON.ANY.ewing_and_osteosarcoma_tad_boundary.ANY.lof_constrained.expressed_in_muscle_skeletal.cosmic_and_germline_CPGs	-0.439479	0.487111	-0.902216	0.366942	5	773	37	4574
ANY.RARE.ANY.ewing_H3K27Ac_peak.PREDICTED_INTERGENIC.ANY.expressed_in_muscle_skeletal.protein_coding	-0.0550521	0.0610472	-0.901796	0.367165	294	751	1882	4449
ANY.RARE.PREDICTED_NONCODING_SPAN.recombination_hotspot_conserved.PREDICTED_INTRONIC.lof_constrained.expressed_in_muscle_skeletal.protein_coding	0.397957	0.441413	0.901553	0.367294	7	751	28	4449
ANY.RARE.ANY.ewing_ABC_MAX_enhancer.PREDICTED_INTERGENIC.ANY.expressed_in_muscle_skeletal.protein_coding	-0.173594	0.192611	-0.901269	0.367446	28	751	201	4449
ANY.SINGLETON.PREDICTED_NONCODING_BREAKPOINT.ewing_and_osteosarcoma_atac_peaks_conserved.PREDICTED_INTRONIC.lof_constrained.ANY.protein_coding	-0.267109	0.296457	-0.901005	0.367586	13	773	90	4574
DUP.SINGLETON.ANY.ewing_and_osteosarcoma_atac_peaks_conserved.ANY.ANY.expressed_in_muscle_skeletal.cosmic_and_germline_CPGs	-1.40258	1.55759	-0.900477	0.367866	0	772	10	4574
DEL.RARE.ANY.ewing_encode_consensus_enhancers.PREDICTED_INTRONIC.lof_constrained.expressed_in_muscle_skeletal.protein_coding	-0.492441	0.546981	-0.90029	0.367966	4	751	28	4449
ANY.SINGLETON.ANY.ewing_ABC_MAX_enhancer.PREDICTED_INTERGENIC.lof_constrained.ANY.protein_coding	0.431891	0.479834	0.900084	0.368076	6	773	23	4574
DEL.SINGLETON.PREDICTED_NONCODING_SPAN.ewing_ABC_MAX_enhancer_conserved.ANY.ANY.expressed_in_muscle_skeletal.protein_coding	0.271969	0.302908	0.89786	0.36926	14	751	49	4449
ANY.SINGLETON.PREDICTED_NONCODING_BREAKPOINT.ewing_chromHMM15_TssAFlnk.PREDICTED_INTRONIC.ANY.expressed_in_muscle_skeletal.protein_coding	-1.43317	1.59743	-0.897174	0.369626	0	770	8	4572
CPX_or_INV.SINGLETON.PREDICTED_NONCODING_BREAKPOINT.ewing_and_osteosarcoma_tad_boundary.PREDICTED_INTERGENIC.ANY.expressed_in_muscle_skeletal.protein_coding	-0.938632	1.04649	-0.896936	0.369753	1	773	15	4574
INS_ALL.RARE.PREDICTED_NONCODING_BREAKPOINT.ewing_and_osteosarcoma_atac_peaks_conserved.PREDICTED_INTRONIC.lof_constrained.ANY.protein_coding	0.221321	0.247019	0.895968	0.37027	21	772	109	4574
INS_ALL.RARE.ANY.ewing_and_osteosarcoma_atac_peaks_conserved.PREDICTED_INTRONIC.lof_constrained.ANY.protein_coding	0.221321	0.247019	0.895968	0.37027	21	772	109	4574
INS_ALL.SINGLETON.PREDICTED_NONCODING_BREAKPOINT.ewing_and_osteosarcoma_tad_boundary.PREDICTED_INTRONIC.lof_constrained.expressed_in_muscle_skeletal.protein_coding	-0.434072	0.48487	-0.895233	0.370663	5	773	45	4574
INS_ALL.SINGLETON.ANY.ewing_and_osteosarcoma_tad_boundary.PREDICTED_INTRONIC.lof_constrained.expressed_in_muscle_skeletal.protein_coding	-0.434072	0.48487	-0.895233	0.370663	5	773	45	4574
DEL.RARE.PREDICTED_NONCODING_SPAN.ewing_chromHMM15_Enh_conserved.PREDICTED_INTRONIC.ANY.expressed_in_muscle_skeletal.cosmic_and_germline_CPGs	-0.55245	0.61734	-0.894889	0.370847	3	773	34	4571
DEL.RARE.ANY.ewing_and_osteosarcoma_atac_peaks_conserved.ANY.ANY.expressed_in_muscle_skeletal.protein_coding	0.0546405	0.0610696	0.894726	0.370933	303	751	1647	4449
ANY.SINGLETON.PREDICTED_NONCODING_SPAN.ewing_and_osteosarcoma_atac_peaks_conserved.PREDICTED_INTRONIC.lof_constrained.ANY.protein_coding	0.202062	0.225991	0.894118	0.371259	25	751	112	4449
ANY.RARE.PREDICTED_NONCODING_BREAKPOINT.ewing_chromHMM15_Enh.PREDICTED_INTERGENIC.lof_constrained.expressed_in_muscle_skeletal.protein_coding	0.186018	0.208181	0.893542	0.371567	27	772	126	4573
DEL.SINGLETON.PREDICTED_NONCODING_BREAKPOINT.ewing_H3K27Ac_peak.ANY.lof_constrained.expressed_in_muscle_skeletal.cosmic_and_germline_CPGs	0.375553	0.420438	0.893243	0.371727	8	751	26	4449
ANY.SINGLETON.PREDICTED_NONCODING_BREAKPOINT.recombination_hotspot_conserved.PREDICTED_UTR.ANY.ANY.protein_coding	-0.930032	1.04127	-0.893169	0.371767	1	771	13	4548
DEL.SINGLETON.PREDICTED_NONCODING_SPAN.ewing_chromHMM15_Enh_conserved.ANY.lof_constrained.ANY.protein_coding	0.215794	0.241659	0.892969	0.371874	23	751	92	4449
ANY.SINGLETON.ANY.ewing_ABC_MAX_enhancer_conserved.ANY.ANY.expressed_in_muscle_skeletal.protein_coding	0.17381	0.194733	0.892554	0.372096	32	751	142	4449
DEL.SINGLETON.PREDICTED_NONCODING_SPAN.ewing_chromHMM15_Enh.PREDICTED_INTERGENIC.lof_constrained.expressed_in_muscle_skeletal.protein_coding	-0.489253	0.548451	-0.892063	0.372359	4	751	25	4449
ANY.RARE.PREDICTED_NONCODING_BREAKPOINT.ewing_and_osteosarcoma_atac_peaks.PREDICTED_INTRONIC.ANY.expressed_in_muscle_skeletal.protein_coding	-0.0988814	0.110871	-0.891859	0.372469	90	773	618	4574
ANY.SINGLETON.ANY.ewing_and_osteosarcoma_atac_peaks.ANY.lof_constrained.expressed_in_muscle_skeletal.cosmic_and_germline_CPGs	0.351004	0.393588	0.891806	0.372497	9	751	33	4449
DEL.SINGLETON.ANY.ewing_ABC_MAX_enhancer_conserved.PREDICTED_INTERGENIC.ANY.expressed_in_muscle_skeletal.protein_coding	0.279673	0.313677	0.891595	0.37261	13	751	44	4449
INS_ALL.RARE.PREDICTED_NONCODING_BREAKPOINT.ewing_and_osteosarcoma_tad_boundary_conserved.ANY.ANY.ANY.protein_coding	0.128754	0.144416	0.891553	0.372633	59	773	354	4574
INS_ALL.RARE.ANY.ewing_and_osteosarcoma_tad_boundary_conserved.ANY.ANY.ANY.protein_coding	0.128754	0.144416	0.891553	0.372633	59	773	354	4574
ANY.SINGLETON.PREDICTED_NONCODING_SPAN.ewing_encode_consensus_enhancers.PREDICTED_INTRONIC.lof_constrained.expressed_in_muscle_skeletal.protein_coding	0.564666	0.63364	0.891146	0.372851	4	751	8	4449
DUP.SINGLETON.PREDICTED_NONCODING_BREAKPOINT.fragile_site.ANY.lof_constrained.ANY.cosmic_and_germline_CPGs	0.621377	0.697405	0.890984	0.372938	3	773	10	4569
DUP.SINGLETON.ANY.fragile_site.ANY.lof_constrained.ANY.cosmic_and_germline_CPGs	0.621377	0.697405	0.890984	0.372938	3	773	10	4569
ANY.RARE.ANY.ewing_chromHMM15_Enh.PREDICTED_INTRONIC.lof_constrained.expressed_in_muscle_skeletal.protein_coding	0.0737672	0.0827989	0.89092	0.372972	158	773	844	4574
ANY.SINGLETON.ANY.recombination_hotspot.PREDICTED_INTRONIC.ANY.ANY.protein_coding	0.132629	0.148879	0.89085	0.37301	56	772	285	4572
DEL.RARE.PREDICTED_NONCODING_SPAN.ewing_chromHMM15_Enh_conserved.PREDICTED_INTERGENIC.lof_constrained.expressed_in_muscle_skeletal.protein_coding	-0.259347	0.291202	-0.890608	0.373139	14	751	103	4449
DUP.SINGLETON.ANY.ewing_and_osteosarcoma_tad_boundary.PREDICTED_INTERGENIC.lof_constrained.expressed_in_muscle_skeletal.protein_coding	-0.557588	0.626237	-0.890379	0.373262	3	773	22	4574
ANY.SINGLETON.PREDICTED_NONCODING_BREAKPOINT.ewing_H3K27Ac_peak.PREDICTED_INTRONIC.ANY.expressed_in_muscle_skeletal.cosmic_and_germline_CPGs	0.312664	0.35122	0.890224	0.373346	11	773	47	4574
DEL.SINGLETON.ANY.ewing_H3K27Ac_peak_conserved.ANY.lof_constrained.ANY.protein_coding	-0.173765	0.195225	-0.890075	0.373425	32	751	192	4449
DEL.RARE.PREDICTED_NONCODING_SPAN.ewing_encode_consensus_enhancers.ANY.ANY.expressed_in_muscle_skeletal.cosmic_and_germline_CPGs	-0.933706	1.04903	-0.890065	0.373431	1	751	12	4443
ANY.SINGLETON.PREDICTED_NONCODING_BREAKPOINT.ewing_and_osteosarcoma_tad_boundary.ANY.ANY.ANY.cosmic_and_germline_CPGs	-0.261267	0.293604	-0.889861	0.37354	14	773	93	4574
ANY.SINGLETON.ANY.ewing_and_osteosarcoma_tad_boundary.ANY.ANY.ANY.cosmic_and_germline_CPGs	-0.261267	0.293604	-0.889861	0.37354	14	773	93	4574
DEL.SINGLETON.ANY.ewing_and_osteosarcoma_tad_boundary.PREDICTED_INTERGENIC.lof_constrained.ANY.protein_coding	0.19052	0.214104	0.88985	0.373546	29	773	132	4574
INS_ALL.SINGLETON.PREDICTED_NONCODING_BREAKPOINT.ewing_and_osteosarcoma_atac_peaks.PREDICTED_INTRONIC.lof_constrained.ANY.protein_coding	-0.941422	1.05824	-0.889609	0.373676	1	769	14	4573
INS_ALL.SINGLETON.ANY.ewing_and_osteosarcoma_atac_peaks.PREDICTED_INTRONIC.lof_constrained.ANY.protein_coding	-0.941422	1.05824	-0.889609	0.373676	1	769	14	4573
DEL.RARE.ANY.ewing_H3K27Ac_peak_conserved.PREDICTED_INTERGENIC.ANY.expressed_in_muscle_skeletal.cosmic_and_germline_CPGs	-0.659744	0.741879	-0.889288	0.373849	2	751	26	4446
ANY.SINGLETON.PREDICTED_NONCODING_BREAKPOINT.ewing_chromHMM15_TssAFlnk_conserved.PREDICTED_INTRONIC.lof_constrained.ANY.protein_coding	-1.43077	1.61003	-0.888659	0.374186	0	772	7	4569
DUP.RARE.ANY.ewing_chromHMM15_Enh_conserved.PREDICTED_INTERGENIC.ANY.ANY.cosmic_and_germline_CPGs	-0.243707	0.274259	-0.888604	0.374216	12	772	81	4574
DUP.RARE.PREDICTED_NONCODING_BREAKPOINT.fragile_site.ANY.ANY.ANY.cosmic_and_germline_CPGs	0.348889	0.392678	0.888487	0.374279	8	773	35	4574
DUP.RARE.ANY.fragile_site.ANY.ANY.ANY.cosmic_and_germline_CPGs	0.348889	0.392678	0.888487	0.374279	8	773	35	4574
DEL.SINGLETON.PREDICTED_NONCODING_SPAN.ewing_H3K27Ac_peak_conserved.ANY.ANY.ANY.protein_coding	0.153778	0.173091	0.888421	0.374314	42	751	187	4449
ANY.RARE.PREDICTED_NONCODING_SPAN.ewing_H3K27Ac_peak.PREDICTED_INTRONIC.lof_constrained.ANY.protein_coding	-0.140624	0.158291	-0.888387	0.374333	48	751	303	4449
DEL.RARE.PREDICTED_NONCODING_SPAN.recombination_hotspot_conserved.PREDICTED_INTERGENIC.lof_constrained.ANY.protein_coding	-0.220586	0.248458	-0.887817	0.374639	20	751	135	4449
DEL.SINGLETON.PREDICTED_NONCODING_BREAKPOINT.ewing_encode_consensus_enhancers.ANY.ANY.ANY.protein_coding	0.534021	0.602028	0.887036	0.375059	4	773	12	4573
ANY.SINGLETON.PREDICTED_NONCODING_SPAN.ewing_and_osteosarcoma_atac_peaks_conserved.ANY.ANY.expressed_in_muscle_skeletal.cosmic_and_germline_CPGs	-0.478033	0.539245	-0.886487	0.375355	4	751	41	4449
DEL.RARE.ANY.ewing_H3K27Ac_peak_conserved.ANY.lof_constrained.expressed_in_muscle_skeletal.cosmic_and_germline_CPGs	-0.363152	0.409663	-0.886463	0.375368	7	772	52	4571
DUP.SINGLETON.PREDICTED_NONCODING_BREAKPOINT.fragile_site.PREDICTED_INTERGENIC.ANY.ANY.protein_coding	0.535719	0.604583	0.886097	0.375565	4	773	13	4574
DUP.SINGLETON.ANY.fragile_site.PREDICTED_INTERGENIC.ANY.ANY.protein_coding	0.535719	0.604583	0.886097	0.375565	4	773	13	4574
DEL.RARE.ANY.recombination_hotspot_conserved.PREDICTED_INTRONIC.lof_constrained.ANY.protein_coding	0.165559	0.186867	0.885972	0.375633	34	751	146	4449
INS_ALL.RARE.PREDICTED_NONCODING_BREAKPOINT.ewing_chromHMM15_Enh_conserved.PREDICTED_INTERGENIC.lof_constrained.ANY.protein_coding	-0.933574	1.05386	-0.885863	0.375691	1	772	15	4574
INS_ALL.RARE.ANY.ewing_chromHMM15_Enh_conserved.PREDICTED_INTERGENIC.lof_constrained.ANY.protein_coding	-0.933574	1.05386	-0.885863	0.375691	1	772	15	4574
DUP.RARE.PREDICTED_NONCODING_BREAKPOINT.ewing_chromHMM15_Enh.PREDICTED_INTRONIC.lof_constrained.ANY.protein_coding	0.169537	0.191388	0.88583	0.375709	29	773	148	4574
DEL.SINGLETON.ANY.ewing_ABC_MAX_enhancer.ANY.lof_constrained.expressed_in_muscle_skeletal.protein_coding	-0.665578	0.751587	-0.885563	0.375853	2	773	24	4573
DEL.RARE.PREDICTED_NONCODING_BREAKPOINT.ewing_H3K27Ac_peak_conserved.PREDICTED_INTERGENIC.lof_constrained.ANY.cosmic_and_germline_CPGs	-1.38653	1.56603	-0.885379	0.375952	0	706	12	4356
DUP.RARE.PREDICTED_NONCODING_SPAN.ewing_and_osteosarcoma_atac_peaks.PREDICTED_INTERGENIC.lof_constrained.expressed_in_muscle_skeletal.cosmic_and_germline_CPGs	0.623264	0.704119	0.885169	0.376066	3	751	8	4408
DEL.SINGLETON.PREDICTED_NONCODING_SPAN.ewing_H3K27Ac_peak.PREDICTED_INTRONIC.lof_constrained.ANY.protein_coding	-0.368016	0.415854	-0.884965	0.376176	7	751	48	4449
ANY.SINGLETON.ANY.ewing_and_osteosarcoma_atac_peaks.PREDICTED_INTRONIC.ANY.ANY.cosmic_and_germline_CPGs	0.422515	0.477942	0.88403	0.37668	6	751	23	4449
DEL.SINGLETON.PREDICTED_NONCODING_BREAKPOINT.fragile_site.PREDICTED_INTERGENIC.ANY.expressed_in_muscle_skeletal.protein_coding	-1.39313	1.5765	-0.883684	0.376867	0	754	9	4388
DEL.SINGLETON.ANY.fragile_site.PREDICTED_INTERGENIC.ANY.expressed_in_muscle_skeletal.protein_coding	-1.39313	1.5765	-0.883684	0.376867	0	754	9	4388
DEL.SINGLETON.ANY.ewing_and_osteosarcoma_tad_boundary.ANY.ANY.ANY.cosmic_and_germline_CPGs	-0.322449	0.364965	-0.883507	0.376962	9	771	58	4567
DEL.SINGLETON.PREDICTED_NONCODING_BREAKPOINT.ewing_and_osteosarcoma_tad_boundary.ANY.ANY.ANY.cosmic_and_germline_CPGs	-0.322449	0.364965	-0.883507	0.376962	9	771	58	4567
ANY.RARE.PREDICTED_NONCODING_BREAKPOINT.recombination_hotspot_conserved.PREDICTED_INTERGENIC.ANY.ANY.cosmic_and_germline_CPGs	-0.530664	0.600676	-0.883445	0.376996	3	773	24	4574
ANY.SINGLETON.ANY.ewing_encode_consensus_enhancers_conserved.PREDICTED_INTRONIC.lof_constrained.ANY.protein_coding	0.307418	0.34809	0.883157	0.377151	11	751	38	4449
DUP.SINGLETON.PREDICTED_NONCODING_SPAN.ewing_ABC_MAX_enhancer.ANY.lof_constrained.ANY.protein_coding	0.725172	0.821132	0.883137	0.377162	2	773	8	4573
DUP.SINGLETON.PREDICTED_NONCODING_SPAN.ewing_and_osteosarcoma_atac_peaks_conserved.PREDICTED_INTERGENIC.lof_constrained.expressed_in_muscle_skeletal.protein_coding	0.537301	0.608442	0.883076	0.377195	4	772	11	4574
ANY.RARE.PREDICTED_NONCODING_BREAKPOINT.ewing_chromHMM15_Enh_conserved.PREDICTED_INTERGENIC.lof_constrained.ANY.cosmic_and_germline_CPGs	-0.258412	0.292766	-0.882657	0.377422	11	767	80	4538
ANY.RARE.PREDICTED_NONCODING_SPAN.ewing_chromHMM15_Enh_conserved.PREDICTED_INTERGENIC.lof_constrained.expressed_in_muscle_skeletal.protein_coding	-0.228641	0.259061	-0.882576	0.377466	18	751	125	4449
ANY.RARE.PREDICTED_NONCODING_SPAN.ewing_and_osteosarcoma_atac_peaks_conserved.ANY.lof_constrained.expressed_in_muscle_skeletal.protein_coding	0.0978457	0.11092	0.88213	0.377707	94	751	478	4449
CPX_or_INV.RARE.PREDICTED_NONCODING_BREAKPOINT.ewing_chromHMM15_Enh.ANY.ANY.expressed_in_muscle_skeletal.protein_coding	-0.392245	0.44477	-0.881907	0.377827	5	773	54	4574
DEL.RARE.PREDICTED_NONCODING_SPAN.recombination_hotspot.ANY.ANY.ANY.cosmic_and_germline_CPGs	0.274506	0.311376	0.881591	0.377998	14	751	59	4449
ANY.SINGLETON.ANY.ewing_ABC_MAX_enhancer_conserved.ANY.lof_constrained.expressed_in_muscle_skeletal.cosmic_and_germline_CPGs	0.537426	0.609682	0.881485	0.378055	4	760	10	4523
DEL.SINGLETON.ANY.recombination_hotspot.PREDICTED_INTRONIC.ANY.ANY.protein_coding	0.169329	0.192202	0.880996	0.37832	35	751	175	4449
DEL.RARE.PREDICTED_NONCODING_SPAN.ewing_and_osteosarcoma_atac_peaks.ANY.lof_constrained.expressed_in_muscle_skeletal.cosmic_and_germline_CPGs	0.362717	0.411732	0.880955	0.378342	8	751	32	4449
DEL.RARE.PREDICTED_NONCODING_BREAKPOINT.ewing_H3K27Ac_peak.ANY.ANY.expressed_in_muscle_skeletal.protein_coding	0.0353594	0.0401544	0.880585	0.378543	649	773	3675	4574
DUP.SINGLETON.ANY.ewing_H3K27Ac_peak.PREDICTED_INTERGENIC.ANY.ANY.protein_coding	0.18351	0.208473	0.880257	0.37872	29	773	146	4574
ANY.SINGLETON.PREDICTED_NONCODING_BREAKPOINT.ewing_chromHMM15_Enh.PREDICTED_INTRONIC.lof_constrained.expressed_in_muscle_skeletal.protein_coding	0.164824	0.18744	0.879345	0.379214	34	773	147	4574
DUP.RARE.ANY.ewing_encode_consensus_enhancers.PREDICTED_INTERGENIC.ANY.ANY.protein_coding	-0.413793	0.47082	-0.878877	0.379468	5	751	42	4449
DUP.RARE.ANY.ewing_H3K27Ac_peak_conserved.PREDICTED_INTRONIC.lof_constrained.expressed_in_muscle_skeletal.protein_coding	0.16055	0.182688	0.878819	0.379499	34	773	167	4574
ANY.RARE.PREDICTED_NONCODING_BREAKPOINT.ewing_H3K27Ac_peak_conserved.ANY.ANY.ANY.cosmic_and_germline_CPGs	-0.176428	0.200773	-0.878743	0.379541	29	773	199	4574
DUP.RARE.PREDICTED_NONCODING_SPAN.ewing_chromHMM15_Enh.PREDICTED_INTRONIC.ANY.expressed_in_muscle_skeletal.protein_coding	0.174284	0.198398	0.878455	0.379697	23	773	111	4574
DEL.RARE.PREDICTED_NONCODING_SPAN.ewing_chromHMM15_Enh.PREDICTED_INTRONIC.ANY.ANY.protein_coding	-0.095263	0.108463	-0.878299	0.379781	84	751	560	4449
DEL.SINGLETON.ANY.recombination_hotspot.ANY.ANY.ANY.cosmic_and_germline_CPGs	0.360856	0.411197	0.877573	0.380175	8	751	33	4449
DEL.RARE.PREDICTED_NONCODING_SPAN.ewing_ABC_MAX_enhancer.PREDICTED_INTERGENIC.lof_constrained.expressed_in_muscle_skeletal.protein_coding	-1.38432	1.57791	-0.877315	0.380316	0	751	9	4449
DEL.SINGLETON.PREDICTED_NONCODING_SPAN.ewing_ABC_MAX_enhancer.PREDICTED_INTERGENIC.lof_constrained.expressed_in_muscle_skeletal.protein_coding	-1.38432	1.57791	-0.877315	0.380316	0	751	9	4449
DEL.RARE.PREDICTED_NONCODING_BREAKPOINT.ewing_and_osteosarcoma_atac_peaks_conserved.ANY.ANY.ANY.cosmic_and_germline_CPGs	0.271545	0.310066	0.875765	0.381158	12	773	51	4574
DUP.RARE.PREDICTED_NONCODING_SPAN.ewing_chromHMM15_Enh_conserved.ANY.ANY.ANY.protein_coding	-0.152493	0.17431	-0.874841	0.38166	36	773	237	4574
DUP.SINGLETON.ANY.ewing_and_osteosarcoma_tad_boundary_conserved.PREDICTED_INTRONIC.ANY.ANY.protein_coding	0.425681	0.486715	0.874601	0.381791	6	773	21	4574
DUP.SINGLETON.PREDICTED_NONCODING_BREAKPOINT.ewing_and_osteosarcoma_tad_boundary_conserved.PREDICTED_INTRONIC.ANY.ANY.protein_coding	0.425681	0.486715	0.874601	0.381791	6	773	21	4574
DEL.SINGLETON.ANY.ewing_chromHMM15_Enh.PREDICTED_INTRONIC.lof_constrained.expressed_in_muscle_skeletal.protein_coding	0.17239	0.197199	0.874192	0.382014	33	751	140	4449
ANY.RARE.PREDICTED_NONCODING_BREAKPOINT.ewing_and_osteosarcoma_atac_peaks_conserved.PREDICTED_UTR.lof_constrained.expressed_in_muscle_skeletal.protein_coding	0.337527	0.386108	0.874178	0.382021	8	737	25	4387
DEL.SINGLETON.ANY.ewing_chromHMM15_Enh_conserved.PREDICTED_INTERGENIC.ANY.ANY.protein_coding	0.152875	0.175004	0.87355	0.382364	42	751	199	4449
DEL.SINGLETON.ANY.ewing_H3K27Ac_peak_conserved.PREDICTED_INTRONIC.ANY.ANY.cosmic_and_germline_CPGs	-0.474851	0.543675	-0.873409	0.38244	4	772	33	4568
ANY.RARE.ANY.ewing_chromHMM15_Enh.PREDICTED_INTERGENIC.ANY.expressed_in_muscle_skeletal.protein_coding	0.0855203	0.0979345	0.87324	0.382532	124	751	698	4449
DEL.SINGLETON.PREDICTED_NONCODING_SPAN.ewing_and_osteosarcoma_atac_peaks_conserved.PREDICTED_INTERGENIC.ANY.expressed_in_muscle_skeletal.cosmic_and_germline_CPGs	-0.661451	0.757766	-0.872896	0.38272	2	751	22	4449
DEL.RARE.PREDICTED_NONCODING_BREAKPOINT.recombination_hotspot_conserved.PREDICTED_UTR.ANY.ANY.protein_coding	0.526483	0.603827	0.87191	0.383258	3	772	9	4568
DEL.SINGLETON.PREDICTED_NONCODING_BREAKPOINT.ewing_chromHMM15_Enh.ANY.ANY.expressed_in_muscle_skeletal.cosmic_and_germline_CPGs	0.387012	0.444382	0.8709	0.383809	7	772	27	4573
ANY.SINGLETON.PREDICTED_NONCODING_SPAN.ewing_encode_consensus_enhancers_conserved.PREDICTED_INTRONIC.ANY.expressed_in_muscle_skeletal.protein_coding	0.293527	0.337157	0.870595	0.383975	12	751	50	4449
DEL.SINGLETON.PREDICTED_NONCODING_BREAKPOINT.ewing_and_osteosarcoma_atac_peaks.PREDICTED_INTRONIC.ANY.expressed_in_muscle_skeletal.protein_coding	0.219406	0.252061	0.870449	0.384055	21	773	93	4574
DEL.RARE.ANY.ewing_and_osteosarcoma_atac_peaks_conserved.PREDICTED_INTERGENIC.ANY.expressed_in_muscle_skeletal.cosmic_and_germline_CPGs	0.349681	0.401761	0.87037	0.384098	8	751	37	4449
DEL.RARE.PREDICTED_NONCODING_BREAKPOINT.ewing_chromHMM15_Enh.PREDICTED_INTRONIC.ANY.expressed_in_muscle_skeletal.cosmic_and_germline_CPGs	0.219347	0.252075	0.870165	0.38421	20	773	86	4574
ANY.RARE.PREDICTED_NONCODING_BREAKPOINT.recombination_hotspot.PREDICTED_UTR.ANY.ANY.protein_coding	-0.541684	0.622765	-0.869804	0.384407	3	750	31	4445
DEL.RARE.PREDICTED_NONCODING_BREAKPOINT.ewing_chromHMM15_Enh.PREDICTED_INTERGENIC.ANY.ANY.protein_coding	0.113596	0.13064	0.86954	0.384552	68	773	370	4573
ANY.SINGLETON.ANY.ewing_and_osteosarcoma_atac_peaks.PREDICTED_INTERGENIC.lof_constrained.expressed_in_muscle_skeletal.protein_coding	-0.243046	0.279664	-0.869067	0.384811	16	751	102	4449
ANY.RARE.ANY.ewing_H3K27Ac_peak.PREDICTED_INTERGENIC.lof_constrained.expressed_in_muscle_skeletal.protein_coding	-0.096265	0.110864	-0.868318	0.38522	82	773	515	4569
INS_ALL.RARE.PREDICTED_NONCODING_BREAKPOINT.ewing_and_osteosarcoma_atac_peaks.PREDICTED_PROMOTER.ANY.ANY.protein_coding	0.202873	0.233648	0.868287	0.385237	24	773	102	4571
INS_ALL.RARE.ANY.ewing_and_osteosarcoma_atac_peaks.PREDICTED_PROMOTER.ANY.ANY.protein_coding	0.202873	0.233648	0.868287	0.385237	24	773	102	4571
INS_ALL.RARE.PREDICTED_NONCODING_BREAKPOINT.ewing_H3K27Ac_peak.PREDICTED_INTRONIC.ANY.expressed_in_muscle_skeletal.protein_coding	-0.0914383	0.105365	-0.867828	0.385489	109	773	755	4574
INS_ALL.RARE.ANY.ewing_H3K27Ac_peak.PREDICTED_INTRONIC.ANY.expressed_in_muscle_skeletal.protein_coding	-0.0914383	0.105365	-0.867828	0.385489	109	773	755	4574
INS_ALL.SINGLETON.PREDICTED_NONCODING_BREAKPOINT.fragile_site.PREDICTED_INTRONIC.ANY.ANY.protein_coding	-0.216285	0.249253	-0.867733	0.38554	19	773	137	4574
INS_ALL.SINGLETON.ANY.fragile_site.PREDICTED_INTRONIC.ANY.ANY.protein_coding	-0.216285	0.249253	-0.867733	0.38554	19	773	137	4574
ANY.SINGLETON.ANY.ewing_and_osteosarcoma_tad_boundary.PREDICTED_INTERGENIC.ANY.expressed_in_muscle_skeletal.cosmic_and_germline_CPGs	-0.470812	0.543134	-0.866843	0.386028	4	773	30	4573
ANY.RARE.PREDICTED_NONCODING_BREAKPOINT.fragile_site.PREDICTED_INTRONIC.lof_constrained.ANY.protein_coding	0.083452	0.0963091	0.866502	0.386215	133	773	715	4574
ANY.RARE.ANY.fragile_site.PREDICTED_INTRONIC.lof_constrained.ANY.protein_coding	0.083452	0.0963091	0.866502	0.386215	133	773	715	4574
DUP.SINGLETON.PREDICTED_NONCODING_BREAKPOINT.ewing_and_osteosarcoma_tad_boundary.PREDICTED_INTERGENIC.lof_constrained.expressed_in_muscle_skeletal.protein_coding	-0.543446	0.627407	-0.866178	0.386393	3	773	21	4574
ANY.SINGLETON.PREDICTED_NONCODING_BREAKPOINT.ewing_and_osteosarcoma_tad_boundary.PREDICTED_INTERGENIC.ANY.expressed_in_muscle_skeletal.cosmic_and_germline_CPGs	-0.470214	0.543125	-0.865758	0.386623	4	773	30	4574
CPX_or_INV.RARE.PREDICTED_NONCODING_SPAN.ewing_H3K27Ac_peak.ANY.ANY.ANY.protein_coding	-0.380421	0.439655	-0.865273	0.386889	6	773	47	4574
DEL.RARE.ANY.recombination_hotspot_conserved.ANY.ANY.expressed_in_muscle_skeletal.cosmic_and_germline_CPGs	-0.34949	0.404013	-0.865046	0.387013	7	751	50	4449
DEL.SINGLETON.ANY.ewing_H3K27Ac_peak.ANY.ANY.expressed_in_muscle_skeletal.protein_coding	-0.0758818	0.0877207	-0.865039	0.387017	146	751	884	4449
ANY.SINGLETON.ANY.ewing_chromHMM15_TssAFlnk.ANY.ANY.expressed_in_muscle_skeletal.protein_coding	0.39915	0.461608	0.864696	0.387206	6	751	19	4449
DEL.RARE.PREDICTED_NONCODING_SPAN.ewing_chromHMM15_TssAFlnk_conserved.PREDICTED_INTERGENIC.ANY.expressed_in_muscle_skeletal.protein_coding	-0.661224	0.76488	-0.864481	0.387324	2	751	16	4447
INS_ALL.SINGLETON.PREDICTED_NONCODING_BREAKPOINT.ewing_chromHMM15_Enh.PREDICTED_INTRONIC.ANY.expressed_in_muscle_skeletal.cosmic_and_germline_CPGs	0.735862	0.85126	0.864438	0.387347	2	771	6	4571
INS_ALL.SINGLETON.PREDICTED_NONCODING_BREAKPOINT.ewing_chromHMM15_Enh.PREDICTED_INTRONIC.ANY.ANY.cosmic_and_germline_CPGs	0.735862	0.85126	0.864438	0.387347	2	771	6	4571
INS_ALL.SINGLETON.ANY.ewing_chromHMM15_Enh.PREDICTED_INTRONIC.ANY.expressed_in_muscle_skeletal.cosmic_and_germline_CPGs	0.735862	0.85126	0.864438	0.387347	2	771	6	4571
INS_ALL.SINGLETON.ANY.ewing_chromHMM15_Enh.PREDICTED_INTRONIC.ANY.ANY.cosmic_and_germline_CPGs	0.735862	0.85126	0.864438	0.387347	2	771	6	4571
DUP.SINGLETON.PREDICTED_NONCODING_SPAN.ewing_chromHMM15_Enh.PREDICTED_INTRONIC.lof_constrained.ANY.protein_coding	0.461297	0.533814	0.864152	0.387504	5	773	17	4574
INS_ALL.SINGLETON.PREDICTED_NONCODING_BREAKPOINT.ewing_H3K27Ac_peak.PREDICTED_INTERGENIC.lof_constrained.ANY.protein_coding	-0.656422	0.75963	-0.864134	0.387514	2	773	20	4574
INS_ALL.SINGLETON.ANY.ewing_H3K27Ac_peak.PREDICTED_INTERGENIC.lof_constrained.ANY.protein_coding	-0.656422	0.75963	-0.864134	0.387514	2	773	20	4574
DEL.SINGLETON.PREDICTED_NONCODING_BREAKPOINT.recombination_hotspot_conserved.ANY.ANY.ANY.protein_coding	0.167734	0.194226	0.863599	0.387808	32	773	142	4559
DEL.SINGLETON.ANY.ewing_H3K27Ac_peak.ANY.ANY.ANY.protein_coding	-0.0643581	0.0745307	-0.863511	0.387856	201	751	1189	4449
DEL.RARE.ANY.ewing_and_osteosarcoma_atac_peaks.ANY.ANY.ANY.protein_coding	-0.0349981	0.04055	-0.863085	0.388091	643	751	3903	4449
ANY.SINGLETON.ANY.ewing_chromHMM15_EnhG.PREDICTED_INTRONIC.ANY.ANY.protein_coding	-0.916331	1.06174	-0.863045	0.388113	1	750	11	4447
ANY.SINGLETON.ANY.recombination_hotspot.PREDICTED_INTERGENIC.ANY.ANY.cosmic_and_germline_CPGs	0.325233	0.377591	0.861337	0.389052	9	751	36	4449
DUP.RARE.ANY.recombination_hotspot_conserved.PREDICTED_INTRONIC.ANY.expressed_in_muscle_skeletal.protein_coding	0.396224	0.460158	0.861062	0.389204	6	769	25	4554
ANY.RARE.ANY.ewing_ABC_MAX_enhancer.PREDICTED_INTRONIC.lof_constrained.ANY.protein_coding	-0.277984	0.322917	-0.860852	0.389319	7	773	55	4573
DUP.RARE.PREDICTED_NONCODING_SPAN.ewing_encode_consensus_enhancers.ANY.ANY.ANY.protein_coding	0.302737	0.351767	0.860618	0.389449	11	773	46	4572
DEL.SINGLETON.ANY.ewing_and_osteosarcoma_atac_peaks_conserved.ANY.ANY.ANY.protein_coding	0.0701455	0.0815271	0.860395	0.389571	181	751	909	4449
DUP.RARE.PREDICTED_NONCODING_BREAKPOINT.ewing_ABC_MAX_enhancer_conserved.ANY.lof_constrained.expressed_in_muscle_skeletal.protein_coding	-0.525808	0.611207	-0.860278	0.389636	3	766	33	4555
ANY.SINGLETON.PREDICTED_NONCODING_SPAN.ewing_chromHMM15_Enh_conserved.PREDICTED_INTRONIC.lof_constrained.expressed_in_muscle_skeletal.protein_coding	0.306851	0.356763	0.860096	0.389736	11	751	39	4449
DUP.RARE.PREDICTED_NONCODING_BREAKPOINT.ewing_H3K27Ac_peak_conserved.ANY.ANY.ANY.cosmic_and_germline_CPGs	-0.446604	0.519291	-0.860026	0.389775	4	772	36	4573
DEL.SINGLETON.ANY.ewing_chromHMM15_TssAFlnk.ANY.ANY.expressed_in_muscle_skeletal.protein_coding	0.488335	0.567955	0.859813	0.389892	4	749	9	4447
DEL.RARE.PREDICTED_NONCODING_BREAKPOINT.ewing_and_osteosarcoma_tad_boundary.PREDICTED_INTRONIC.lof_constrained.expressed_in_muscle_skeletal.cosmic_and_germline_CPGs	-0.328384	0.382134	-0.859342	0.390152	8	772	52	4573
DEL.RARE.ANY.ewing_and_osteosarcoma_tad_boundary.PREDICTED_INTRONIC.lof_constrained.expressed_in_muscle_skeletal.cosmic_and_germline_CPGs	-0.328384	0.382134	-0.859342	0.390152	8	772	52	4573
CPX_or_INV.SINGLETON.PREDICTED_NONCODING_BREAKPOINT.ewing_H3K27Ac_peak_conserved.PREDICTED_INTRONIC.ANY.ANY.protein_coding	0.515726	0.600304	0.859107	0.390281	4	773	12	4574
ANY.SINGLETON.ANY.recombination_hotspot.PREDICTED_INTERGENIC.lof_constrained.expressed_in_muscle_skeletal.protein_coding	-0.304166	0.354177	-0.858795	0.390454	9	751	74	4449
DEL.RARE.PREDICTED_NONCODING_BREAKPOINT.ewing_and_osteosarcoma_atac_peaks.PREDICTED_PROMOTER.lof_constrained.ANY.protein_coding	0.353942	0.412516	0.858008	0.390888	8	739	26	4289
DEL.SINGLETON.ANY.ewing_chromHMM15_Enh_conserved.PREDICTED_INTERGENIC.lof_constrained.ANY.protein_coding	-0.298319	0.348034	-0.857153	0.39136	10	751	66	4449
ANY.RARE.ANY.ewing_and_osteosarcoma_tad_boundary.PREDICTED_UTR.ANY.ANY.protein_coding	-0.185389	0.216364	-0.856838	0.391534	24	773	180	4574
CPX_or_INV.SINGLETON.ANY.ewing_H3K27Ac_peak.PREDICTED_INTRONIC.ANY.ANY.protein_coding	0.369532	0.431406	0.856575	0.39168	7	773	24	4574
INS_ALL.SINGLETON.PREDICTED_NONCODING_BREAKPOINT.fragile_site.ANY.ANY.ANY.cosmic_and_germline_CPGs	0.356044	0.415689	0.856517	0.391712	8	772	29	4574
INS_ALL.SINGLETON.ANY.fragile_site.ANY.ANY.ANY.cosmic_and_germline_CPGs	0.356044	0.415689	0.856517	0.391712	8	772	29	4574
DEL.RARE.PREDICTED_NONCODING_BREAKPOINT.ewing_and_osteosarcoma_atac_peaks.ANY.ANY.ANY.protein_coding	0.0499644	0.0583472	0.85633	0.391816	325	773	1791	4574
ANY.RARE.PREDICTED_NONCODING_BREAKPOINT.ewing_ABC_MAX_enhancer_conserved.PREDICTED_INTERGENIC.lof_constrained.ANY.protein_coding	0.374488	0.437515	0.855941	0.39203	6	773	24	4574
ANY.RARE.PREDICTED_NONCODING_BREAKPOINT.recombination_hotspot.PREDICTED_INTERGENIC.ANY.ANY.protein_coding	0.0504588	0.0589554	0.855881	0.392064	305	773	1765	4574
CPX_or_INV.RARE.PREDICTED_NONCODING_SPAN.ewing_chromHMM15_Enh_conserved.ANY.ANY.ANY.protein_coding	-0.354112	0.413792	-0.855774	0.392123	7	773	48	4574
CPX_or_INV.SINGLETON.ANY.ewing_H3K27Ac_peak.ANY.lof_constrained.expressed_in_muscle_skeletal.protein_coding	0.605924	0.709051	0.854557	0.392796	3	773	9	4574
DUP.RARE.ANY.ewing_and_osteosarcoma_atac_peaks.PREDICTED_INTERGENIC.lof_constrained.expressed_in_muscle_skeletal.protein_coding	-0.247209	0.289351	-0.854355	0.392908	13	772	88	4571
CPX_or_INV.RARE.ANY.ewing_and_osteosarcoma_tad_boundary.PREDICTED_INTERGENIC.ANY.ANY.protein_coding	-0.201695	0.236183	-0.853979	0.393117	21	773	138	4574
ANY.RARE.ANY.recombination_hotspot.PREDICTED_INTRONIC.ANY.expressed_in_muscle_skeletal.cosmic_and_germline_CPGs	-0.834099	0.97674	-0.853962	0.393126	1	759	9	4541
INS_ALL.RARE.PREDICTED_NONCODING_BREAKPOINT.ewing_chromHMM15_Enh.ANY.lof_constrained.expressed_in_muscle_skeletal.protein_coding	0.181459	0.212579	0.853609	0.393322	28	773	136	4574
INS_ALL.RARE.ANY.ewing_chromHMM15_Enh.ANY.lof_constrained.expressed_in_muscle_skeletal.protein_coding	0.181459	0.212579	0.853609	0.393322	28	773	136	4574
DEL.SINGLETON.ANY.ewing_and_osteosarcoma_atac_peaks.ANY.ANY.expressed_in_muscle_skeletal.protein_coding	0.0986123	0.11563	0.852824	0.393757	94	751	469	4449
DUP.RARE.PREDICTED_NONCODING_SPAN.ewing_chromHMM15_Enh.PREDICTED_INTERGENIC.lof_constrained.expressed_in_muscle_skeletal.protein_coding	0.531201	0.623064	0.852563	0.393902	3	773	13	4574
DEL.RARE.ANY.ewing_and_osteosarcoma_tad_boundary.ANY.lof_constrained.ANY.protein_coding	0.0554519	0.0650739	0.852138	0.394137	251	773	1387	4574
DEL.RARE.PREDICTED_NONCODING_BREAKPOINT.ewing_ABC_MAX_enhancer_conserved.PREDICTED_INTERGENIC.ANY.ANY.protein_coding	-0.22872	0.268501	-0.85184	0.394303	15	773	102	4574
INS_ALL.RARE.PREDICTED_NONCODING_BREAKPOINT.ewing_and_osteosarcoma_atac_peaks_conserved.ANY.ANY.ANY.protein_coding	-0.108837	0.12777	-0.85182	0.394314	77	773	540	4574
INS_ALL.RARE.ANY.ewing_and_osteosarcoma_atac_peaks_conserved.ANY.ANY.ANY.protein_coding	-0.108837	0.12777	-0.85182	0.394314	77	773	540	4574
DEL.RARE.PREDICTED_NONCODING_SPAN.ewing_H3K27Ac_peak.ANY.lof_constrained.expressed_in_muscle_skeletal.protein_coding	-0.123967	0.145552	-0.851699	0.394381	55	751	350	4449
INS_ALL.SINGLETON.PREDICTED_NONCODING_BREAKPOINT.ewing_and_osteosarcoma_tad_boundary.PREDICTED_INTERGENIC.ANY.ANY.cosmic_and_germline_CPGs	-0.903161	1.06074	-0.851441	0.394524	1	767	12	4533
INS_ALL.SINGLETON.ANY.ewing_and_osteosarcoma_tad_boundary.PREDICTED_INTERGENIC.ANY.ANY.cosmic_and_germline_CPGs	-0.903161	1.06074	-0.851441	0.394524	1	767	12	4533
ANY.SINGLETON.PREDICTED_NONCODING_SPAN.recombination_hotspot_conserved.PREDICTED_INTERGENIC.ANY.expressed_in_muscle_skeletal.protein_coding	0.253548	0.297874	0.851191	0.394663	15	751	69	4449
DUP.RARE.PREDICTED_NONCODING_BREAKPOINT.ewing_chromHMM15_Enh.PREDICTED_INTERGENIC.lof_constrained.ANY.protein_coding	0.388867	0.457046	0.850825	0.394866	6	773	25	4573
DEL.RARE.PREDICTED_NONCODING_SPAN.recombination_hotspot_conserved.ANY.ANY.ANY.protein_coding	-0.07968	0.093695	-0.850419	0.395092	114	751	771	4449
INS_ALL.SINGLETON.PREDICTED_NONCODING_BREAKPOINT.ewing_and_osteosarcoma_tad_boundary.ANY.ANY.expressed_in_muscle_skeletal.protein_coding	-0.165697	0.195146	-0.84909	0.395831	32	773	216	4574
INS_ALL.SINGLETON.ANY.ewing_and_osteosarcoma_tad_boundary.ANY.ANY.expressed_in_muscle_skeletal.protein_coding	-0.165697	0.195146	-0.84909	0.395831	32	773	216	4574
ANY.RARE.PREDICTED_NONCODING_SPAN.ewing_chromHMM15_Enh_conserved.PREDICTED_INTRONIC.lof_constrained.ANY.protein_coding	-0.160227	0.18885	-0.848438	0.396194	32	773	235	4562
DUP.SINGLETON.ANY.ewing_and_osteosarcoma_tad_boundary_conserved.ANY.ANY.expressed_in_muscle_skeletal.protein_coding	-0.644716	0.760134	-0.848162	0.396348	2	773	20	4574
DUP.SINGLETON.PREDICTED_NONCODING_BREAKPOINT.ewing_and_osteosarcoma_tad_boundary_conserved.ANY.ANY.expressed_in_muscle_skeletal.protein_coding	-0.644716	0.760134	-0.848162	0.396348	2	773	20	4574
DEL.RARE.PREDICTED_NONCODING_SPAN.ewing_and_osteosarcoma_tad_boundary.PREDICTED_INTERGENIC.ANY.expressed_in_muscle_skeletal.protein_coding	0.382179	0.450674	0.848016	0.396429	7	751	24	4449
INS_ALL.SINGLETON.PREDICTED_NONCODING_BREAKPOINT.ewing_H3K27Ac_peak_conserved.PREDICTED_INTRONIC.ANY.expressed_in_muscle_skeletal.protein_coding	-0.289033	0.340956	-0.847714	0.396597	10	773	81	4574
INS_ALL.SINGLETON.ANY.ewing_H3K27Ac_peak_conserved.PREDICTED_INTRONIC.ANY.expressed_in_muscle_skeletal.protein_coding	-0.289033	0.340956	-0.847714	0.396597	10	773	81	4574
DEL.SINGLETON.PREDICTED_NONCODING_SPAN.recombination_hotspot.PREDICTED_INTRONIC.ANY.ANY.protein_coding	0.235702	0.27805	0.847699	0.396606	17	751	74	4449
DEL.SINGLETON.PREDICTED_NONCODING_SPAN.recombination_hotspot_conserved.PREDICTED_INTRONIC.ANY.ANY.protein_coding	0.284343	0.335434	0.847688	0.396612	12	751	53	4449
DUP.RARE.PREDICTED_NONCODING_SPAN.ewing_chromHMM15_Enh.PREDICTED_INTERGENIC.ANY.expressed_in_muscle_skeletal.protein_coding	-0.257703	0.30418	-0.847206	0.39688	13	771	101	4573
DEL.RARE.PREDICTED_NONCODING_BREAKPOINT.ewing_and_osteosarcoma_tad_boundary_conserved.PREDICTED_INTRONIC.lof_constrained.ANY.cosmic_and_germline_CPGs	-0.897623	1.05992	-0.846877	0.397063	1	769	12	4563
DEL.RARE.ANY.ewing_and_osteosarcoma_tad_boundary_conserved.PREDICTED_INTRONIC.lof_constrained.ANY.cosmic_and_germline_CPGs	-0.897623	1.05992	-0.846877	0.397063	1	769	12	4563
ANY.RARE.ANY.ewing_and_osteosarcoma_atac_peaks.PREDICTED_PROMOTER.ANY.expressed_in_muscle_skeletal.protein_coding	0.106577	0.125879	0.84666	0.397185	72	773	348	4574
DEL.RARE.ANY.ewing_encode_consensus_enhancers_conserved.PREDICTED_INTRONIC.lof_constrained.ANY.cosmic_and_germline_CPGs	-0.902294	1.06607	-0.846372	0.397345	1	767	11	4560
DUP.SINGLETON.PREDICTED_NONCODING_SPAN.ewing_ABC_MAX_enhancer.ANY.ANY.expressed_in_muscle_skeletal.protein_coding	-0.900055	1.06446	-0.845554	0.397802	1	772	11	4574
DEL.SINGLETON.ANY.ewing_encode_consensus_enhancers_conserved.PREDICTED_INTRONIC.ANY.ANY.cosmic_and_germline_CPGs	-1.34913	1.59689	-0.844847	0.398196	0	773	8	4573
ANY.SINGLETON.PREDICTED_NONCODING_SPAN.ewing_H3K27Ac_peak_conserved.PREDICTED_INTERGENIC.lof_constrained.expressed_in_muscle_skeletal.cosmic_and_germline_CPGs	0.73961	0.876383	0.843934	0.398706	2	751	6	4449
DEL.RARE.ANY.ewing_ABC_MAX_enhancer_conserved.ANY.lof_constrained.ANY.cosmic_and_germline_CPGs	0.437144	0.518377	0.843293	0.399065	5	773	11	4573
DEL.RARE.PREDICTED_NONCODING_BREAKPOINT.ewing_H3K27Ac_peak.ANY.lof_constrained.expressed_in_muscle_skeletal.cosmic_and_germline_CPGs	0.17397	0.206373	0.842987	0.399236	22	772	87	4567
DEL.RARE.PREDICTED_NONCODING_BREAKPOINT.ewing_and_osteosarcoma_atac_peaks.PREDICTED_INTERGENIC.ANY.expressed_in_muscle_skeletal.protein_coding	0.10314	0.122374	0.842828	0.399325	76	773	385	4567
DUP.SINGLETON.ANY.recombination_hotspot_conserved.PREDICTED_INTERGENIC.lof_constrained.ANY.protein_coding	0.375138	0.445247	0.84254	0.399486	7	773	25	4574
DEL.SINGLETON.PREDICTED_NONCODING_BREAKPOINT.ewing_and_osteosarcoma_atac_peaks.PREDICTED_INTERGENIC.ANY.expressed_in_muscle_skeletal.cosmic_and_germline_CPGs	-1.36174	1.61637	-0.842472	0.399524	0	772	7	4560
ANY.SINGLETON.ANY.ewing_chromHMM15_Enh.PREDICTED_INTERGENIC.ANY.expressed_in_muscle_skeletal.protein_coding	0.14399	0.170942	0.84233	0.399603	44	751	212	4449
DEL.RARE.ANY.ewing_H3K27Ac_peak.PREDICTED_INTRONIC.ANY.expressed_in_muscle_skeletal.protein_coding	0.0405608	0.0481599	0.84221	0.39967	462	773	2595	4574
DUP.RARE.ANY.ewing_chromHMM15_Enh.PREDICTED_INTERGENIC.ANY.expressed_in_muscle_skeletal.protein_coding	-0.173514	0.206068	-0.842026	0.399773	27	773	198	4574
DEL.SINGLETON.PREDICTED_NONCODING_SPAN.ewing_encode_consensus_enhancers_conserved.PREDICTED_INTERGENIC.lof_constrained.ANY.protein_coding	0.454192	0.53942	0.842001	0.399788	5	751	16	4449
ANY.SINGLETON.PREDICTED_NONCODING_SPAN.ewing_H3K27Ac_peak_conserved.ANY.ANY.expressed_in_muscle_skeletal.cosmic_and_germline_CPGs	0.49952	0.593706	0.84136	0.400146	4	751	16	4449
DUP.RARE.PREDICTED_NONCODING_SPAN.ewing_chromHMM15_Enh.PREDICTED_INTRONIC.ANY.ANY.protein_coding	0.152712	0.181511	0.841338	0.400159	30	773	151	4574
DEL.SINGLETON.PREDICTED_NONCODING_SPAN.ewing_chromHMM15_TssAFlnk_conserved.ANY.lof_constrained.ANY.protein_coding	-0.906148	1.07763	-0.84087	0.400421	1	751	8	4435
DEL.RARE.PREDICTED_NONCODING_BREAKPOINT.ewing_and_osteosarcoma_tad_boundary_conserved.ANY.lof_constrained.expressed_in_muscle_skeletal.cosmic_and_germline_CPGs	-0.633382	0.753513	-0.840571	0.400588	2	747	17	4438
DEL.RARE.ANY.ewing_and_osteosarcoma_tad_boundary_conserved.ANY.lof_constrained.expressed_in_muscle_skeletal.cosmic_and_germline_CPGs	-0.633382	0.753513	-0.840571	0.400588	2	747	17	4438
DEL.RARE.ANY.ewing_H3K27Ac_peak_conserved.PREDICTED_INTERGENIC.lof_constrained.ANY.cosmic_and_germline_CPGs	-0.638423	0.75969	-0.840374	0.400699	2	751	21	4446
INS_ALL.RARE.PREDICTED_NONCODING_BREAKPOINT.ewing_H3K27Ac_peak.PREDICTED_PROMOTER.ANY.ANY.protein_coding	-0.197035	0.234488	-0.840278	0.400752	22	773	157	4574
INS_ALL.RARE.ANY.ewing_H3K27Ac_peak.PREDICTED_PROMOTER.ANY.ANY.protein_coding	-0.197035	0.234488	-0.840278	0.400752	22	773	157	4574
CPX_or_INV.SINGLETON.PREDICTED_NONCODING_BREAKPOINT.ewing_and_osteosarcoma_atac_peaks_conserved.ANY.ANY.ANY.protein_coding	0.448953	0.534393	0.840117	0.400843	5	773	16	4574
ANY.RARE.PREDICTED_NONCODING_BREAKPOINT.fragile_site.PREDICTED_INTRONIC.lof_constrained.expressed_in_muscle_skeletal.protein_coding	-0.114922	0.136801	-0.840067	0.400871	65	773	437	4574
ANY.RARE.ANY.fragile_site.PREDICTED_INTRONIC.lof_constrained.expressed_in_muscle_skeletal.protein_coding	-0.114922	0.136801	-0.840067	0.400871	65	773	437	4574
DEL.SINGLETON.ANY.ewing_encode_consensus_enhancers_conserved.ANY.ANY.expressed_in_muscle_skeletal.cosmic_and_germline_CPGs	-0.886126	1.05574	-0.839343	0.401277	1	751	14	4449
CPX_or_INV.RARE.PREDICTED_NONCODING_SPAN.ewing_chromHMM15_Enh_conserved.ANY.ANY.expressed_in_muscle_skeletal.protein_coding	-0.409734	0.488184	-0.839302	0.4013	5	773	33	4574
DUP.SINGLETON.PREDICTED_NONCODING_BREAKPOINT.recombination_hotspot.PREDICTED_INTRONIC.lof_constrained.ANY.protein_coding	-0.895875	1.06819	-0.838683	0.401647	1	746	9	4419
DEL.RARE.PREDICTED_NONCODING_BREAKPOINT.ewing_and_osteosarcoma_atac_peaks.PREDICTED_INTRONIC.lof_constrained.expressed_in_muscle_skeletal.protein_coding	-0.224887	0.268224	-0.838429	0.40179	16	772	114	4567
DUP.RARE.PREDICTED_NONCODING_SPAN.ewing_H3K27Ac_peak.PREDICTED_INTERGENIC.lof_constrained.expressed_in_muscle_skeletal.protein_coding	0.269799	0.321847	0.838283	0.401872	12	750	41	4441
CPX_or_INV.RARE.ANY.ewing_chromHMM15_Enh_conserved.ANY.lof_constrained.ANY.protein_coding	0.358185	0.427598	0.837668	0.402217	6	773	28	4574
DEL.RARE.PREDICTED_NONCODING_BREAKPOINT.ewing_and_osteosarcoma_tad_boundary.PREDICTED_INTERGENIC.lof_constrained.expressed_in_muscle_skeletal.cosmic_and_germline_CPGs	0.246566	0.294486	0.837275	0.402438	12	773	46	4573
DEL.RARE.ANY.ewing_and_osteosarcoma_tad_boundary.PREDICTED_INTERGENIC.lof_constrained.expressed_in_muscle_skeletal.cosmic_and_germline_CPGs	0.246566	0.294486	0.837275	0.402438	12	773	46	4573
DUP.RARE.ANY.ewing_and_osteosarcoma_tad_boundary.ANY.ANY.expressed_in_muscle_skeletal.protein_coding	-0.068187	0.0815233	-0.836412	0.402923	162	773	1055	4574
ANY.SINGLETON.PREDICTED_NONCODING_BREAKPOINT.ewing_and_osteosarcoma_tad_boundary.PREDICTED_UTR.ANY.expressed_in_muscle_skeletal.protein_coding	-0.45356	0.54234	-0.836301	0.402985	4	772	35	4574
ANY.SINGLETON.ANY.ewing_and_osteosarcoma_tad_boundary.PREDICTED_UTR.ANY.expressed_in_muscle_skeletal.protein_coding	-0.45356	0.54234	-0.836301	0.402985	4	772	35	4574
DEL.RARE.PREDICTED_NONCODING_BREAKPOINT.recombination_hotspot.PREDICTED_PROMOTER.ANY.ANY.protein_coding	-0.499604	0.597615	-0.835996	0.403157	3	766	25	4569
ANY.SINGLETON.ANY.ewing_ABC_MAX_enhancer.PREDICTED_INTERGENIC.ANY.ANY.protein_coding	0.196122	0.234721	0.835553	0.403406	23	773	106	4565
ANY.RARE.ANY.recombination_hotspot_conserved.PREDICTED_UTR.lof_constrained.ANY.protein_coding	-0.872894	1.0463	-0.83427	0.404129	1	771	12	4552
ANY.RARE.ANY.ewing_encode_consensus_enhancers_conserved.ANY.ANY.expressed_in_muscle_skeletal.cosmic_and_germline_CPGs	0.261582	0.313554	0.834251	0.40414	12	773	62	4571
ANY.RARE.PREDICTED_NONCODING_SPAN.ewing_ABC_MAX_enhancer.ANY.ANY.ANY.cosmic_and_germline_CPGs	0.45003	0.539472	0.834205	0.404166	5	745	16	4388
ANY.SINGLETON.ANY.ewing_chromHMM15_Enh.PREDICTED_INTRONIC.ANY.ANY.cosmic_and_germline_CPGs	0.29001	0.347849	0.833724	0.404436	11	773	53	4574
ANY.SINGLETON.ANY.ewing_H3K27Ac_peak.PREDICTED_INTRONIC.ANY.expressed_in_muscle_skeletal.cosmic_and_germline_CPGs	0.278264	0.333886	0.83341	0.404613	12	773	56	4574
ANY.RARE.PREDICTED_NONCODING_BREAKPOINT.ewing_and_osteosarcoma_atac_peaks.PREDICTED_PROMOTER.lof_constrained.expressed_in_muscle_skeletal.protein_coding	0.322124	0.386803	0.832784	0.404967	9	773	32	4554
ANY.RARE.ANY.ewing_and_osteosarcoma_atac_peaks_conserved.PREDICTED_UTR.lof_constrained.expressed_in_muscle_skeletal.protein_coding	0.320639	0.385035	0.832752	0.404985	8	737	26	4387
ANY.RARE.ANY.ewing_and_osteosarcoma_atac_peaks_conserved.ANY.ANY.ANY.protein_coding	0.0293705	0.0352783	0.832536	0.405107	894	751	5136	4449
ANY.RARE.PREDICTED_NONCODING_SPAN.ewing_ABC_MAX_enhancer_conserved.ANY.ANY.ANY.cosmic_and_germline_CPGs	0.328434	0.394629	0.83226	0.405262	8	751	28	4449
CPX_or_INV.SINGLETON.ANY.ewing_and_osteosarcoma_atac_peaks_conserved.ANY.lof_constrained.expressed_in_muscle_skeletal.protein_coding	0.731598	0.879107	0.832207	0.405292	2	773	6	4574
DEL.RARE.ANY.ewing_and_osteosarcoma_atac_peaks.PREDICTED_PROMOTER.ANY.expressed_in_muscle_skeletal.protein_coding	0.136442	0.163964	0.832143	0.405328	45	773	213	4574
DEL.SINGLETON.ANY.ewing_and_osteosarcoma_atac_peaks_conserved.PREDICTED_INTRONIC.ANY.expressed_in_muscle_skeletal.protein_coding	0.149243	0.179499	0.831442	0.405724	41	751	184	4449
ANY.SINGLETON.ANY.ewing_encode_consensus_enhancers.ANY.ANY.expressed_in_muscle_skeletal.cosmic_and_germline_CPGs	0.705112	0.848144	0.831359	0.405771	2	748	7	4443
DEL.SINGLETON.PREDICTED_NONCODING_BREAKPOINT.fragile_site.ANY.lof_constrained.expressed_in_muscle_skeletal.protein_coding	0.307173	0.369803	0.83064	0.406177	10	751	41	4449
DEL.SINGLETON.ANY.fragile_site.ANY.lof_constrained.expressed_in_muscle_skeletal.protein_coding	0.307173	0.369803	0.83064	0.406177	10	751	41	4449
DUP.SINGLETON.ANY.ewing_chromHMM15_Enh.PREDICTED_INTRONIC.ANY.ANY.cosmic_and_germline_CPGs	-0.878203	1.05741	-0.830526	0.406242	1	773	14	4574
DEL.SINGLETON.PREDICTED_NONCODING_SPAN.ewing_H3K27Ac_peak_conserved.PREDICTED_INTERGENIC.ANY.ANY.protein_coding	0.184401	0.222046	0.830463	0.406277	26	751	110	4449
ANY.SINGLETON.PREDICTED_NONCODING_BREAKPOINT.ewing_ABC_MAX_enhancer_conserved.PREDICTED_PROMOTER.ANY.ANY.protein_coding	0.33209	0.400007	0.83021	0.40642	8	771	31	4574
ANY.RARE.PREDICTED_NONCODING_BREAKPOINT.ewing_H3K27Ac_peak_conserved.PREDICTED_INTERGENIC.lof_constrained.ANY.cosmic_and_germline_CPGs	-0.443001	0.534583	-0.828685	0.407283	4	751	38	4446
DUP.RARE.PREDICTED_NONCODING_BREAKPOINT.ewing_and_osteosarcoma_atac_peaks.PREDICTED_PROMOTER.ANY.ANY.protein_coding	-0.210114	0.253564	-0.828646	0.407305	16	773	107	4572
DEL.SINGLETON.PREDICTED_NONCODING_SPAN.ewing_and_osteosarcoma_atac_peaks.ANY.lof_constrained.ANY.cosmic_and_germline_CPGs	0.444119	0.536089	0.828442	0.40742	5	751	17	4449
ANY.SINGLETON.ANY.ewing_H3K27Ac_peak_conserved.PREDICTED_INTERGENIC.ANY.expressed_in_muscle_skeletal.protein_coding	-0.175547	0.211967	-0.828181	0.407568	26	751	183	4449
DUP.RARE.ANY.ewing_chromHMM15_Enh.PREDICTED_INTERGENIC.lof_constrained.expressed_in_muscle_skeletal.protein_coding	0.340871	0.411959	0.827438	0.407989	7	773	32	4573
INS_ALL.SINGLETON.PREDICTED_NONCODING_BREAKPOINT.ewing_and_osteosarcoma_tad_boundary_conserved.ANY.ANY.expressed_in_muscle_skeletal.protein_coding	-0.367175	0.444068	-0.826844	0.408325	6	773	53	4574
INS_ALL.SINGLETON.ANY.ewing_and_osteosarcoma_tad_boundary_conserved.ANY.ANY.expressed_in_muscle_skeletal.protein_coding	-0.367175	0.444068	-0.826844	0.408325	6	773	53	4574
ANY.SINGLETON.ANY.recombination_hotspot.ANY.ANY.expressed_in_muscle_skeletal.protein_coding	0.126808	0.153386	0.826722	0.408395	54	751	275	4449
ANY.RARE.PREDICTED_NONCODING_BREAKPOINT.ewing_encode_consensus_enhancers_conserved.ANY.ANY.ANY.cosmic_and_germline_CPGs	-0.628922	0.761096	-0.826337	0.408613	2	766	18	4557
INS_ALL.SINGLETON.PREDICTED_NONCODING_BREAKPOINT.ewing_chromHMM15_Enh_conserved.PREDICTED_INTRONIC.ANY.expressed_in_muscle_skeletal.protein_coding	0.398811	0.482853	0.825948	0.408833	6	772	21	4574
INS_ALL.SINGLETON.ANY.ewing_chromHMM15_Enh_conserved.PREDICTED_INTRONIC.ANY.expressed_in_muscle_skeletal.protein_coding	0.398811	0.482853	0.825948	0.408833	6	772	21	4574
ANY.SINGLETON.PREDICTED_NONCODING_SPAN.ewing_ABC_MAX_enhancer.ANY.lof_constrained.ANY.protein_coding	0.393057	0.475913	0.825901	0.40886	6	773	25	4574
DUP.SINGLETON.PREDICTED_NONCODING_BREAKPOINT.ewing_H3K27Ac_peak.PREDICTED_PROMOTER.ANY.ANY.protein_coding	0.481477	0.58308	0.825746	0.408948	4	773	16	4574
DUP.RARE.ANY.ewing_chromHMM15_Enh_conserved.PREDICTED_INTRONIC.ANY.ANY.protein_coding	0.1506	0.182385	0.825726	0.408959	35	773	169	4574
DEL.SINGLETON.PREDICTED_NONCODING_BREAKPOINT.ewing_H3K27Ac_peak_conserved.PREDICTED_INTRONIC.lof_constrained.expressed_in_muscle_skeletal.cosmic_and_germline_CPGs	-0.632807	0.767074	-0.824962	0.409393	2	773	15	4574
ANY.RARE.PREDICTED_NONCODING_SPAN.ewing_chromHMM15_TssAFlnk.ANY.ANY.expressed_in_muscle_skeletal.protein_coding	0.370333	0.448958	0.824873	0.409444	6	750	18	4449
INS_ALL.SINGLETON.PREDICTED_NONCODING_BREAKPOINT.ewing_H3K27Ac_peak.ANY.ANY.expressed_in_muscle_skeletal.cosmic_and_germline_CPGs	-0.519898	0.630726	-0.824286	0.409777	3	773	22	4574
INS_ALL.SINGLETON.ANY.ewing_H3K27Ac_peak.ANY.ANY.expressed_in_muscle_skeletal.cosmic_and_germline_CPGs	-0.519898	0.630726	-0.824286	0.409777	3	773	22	4574
DUP.SINGLETON.PREDICTED_NONCODING_BREAKPOINT.fragile_site.ANY.ANY.ANY.cosmic_and_germline_CPGs	0.482988	0.585983	0.824235	0.409806	4	773	16	4574
DUP.SINGLETON.ANY.fragile_site.ANY.ANY.ANY.cosmic_and_germline_CPGs	0.482988	0.585983	0.824235	0.409806	4	773	16	4574
ANY.SINGLETON.ANY.recombination_hotspot_conserved.PREDICTED_INTRONIC.lof_constrained.expressed_in_muscle_skeletal.protein_coding	0.442943	0.537646	0.823856	0.410021	5	773	15	4570
ANY.RARE.PREDICTED_NONCODING_BREAKPOINT.ewing_encode_consensus_enhancers.ANY.ANY.ANY.protein_coding	-0.327125	0.397083	-0.82382	0.410042	7	773	55	4574
DUP.RARE.PREDICTED_NONCODING_SPAN.ewing_H3K27Ac_peak_conserved.ANY.lof_constrained.ANY.protein_coding	0.306452	0.372437	0.82283	0.410605	9	773	34	4574
ANY.SINGLETON.PREDICTED_NONCODING_SPAN.ewing_encode_consensus_enhancers_conserved.PREDICTED_INTRONIC.ANY.ANY.cosmic_and_germline_CPGs	-1.29131	1.57079	-0.822075	0.411034	0	773	10	4574
DUP.RARE.PREDICTED_NONCODING_BREAKPOINT.ewing_and_osteosarcoma_tad_boundary.PREDICTED_INTERGENIC.ANY.expressed_in_muscle_skeletal.protein_coding	-0.0926866	0.11275	-0.822054	0.411046	86	773	558	4574
DUP.RARE.PREDICTED_NONCODING_SPAN.ewing_H3K27Ac_peak.PREDICTED_INTRONIC.lof_constrained.expressed_in_muscle_skeletal.protein_coding	0.413112	0.503121	0.821097	0.411591	5	773	19	4574
ANY.RARE.PREDICTED_NONCODING_SPAN.ewing_chromHMM15_Enh.PREDICTED_UTR.ANY.ANY.protein_coding	-0.445019	0.542048	-0.820996	0.411648	4	773	34	4573
ANY.RARE.PREDICTED_NONCODING_SPAN.ewing_chromHMM15_TssAFlnk_conserved.PREDICTED_INTRONIC.ANY.expressed_in_muscle_skeletal.protein_coding	0.488312	0.59524	0.820362	0.41201	4	745	16	4429
ANY.SINGLETON.PREDICTED_NONCODING_SPAN.recombination_hotspot.PREDICTED_INTERGENIC.lof_constrained.expressed_in_muscle_skeletal.protein_coding	-0.435162	0.53103	-0.819469	0.412519	4	751	36	4449
ANY.RARE.PREDICTED_NONCODING_SPAN.ewing_chromHMM15_TssAFlnk.PREDICTED_INTERGENIC.ANY.ANY.protein_coding	-0.507482	0.619643	-0.818992	0.412791	3	751	24	4449
DEL.SINGLETON.ANY.ewing_H3K27Ac_peak_conserved.PREDICTED_PROMOTER.lof_constrained.ANY.protein_coding	-0.87518	1.069	-0.81869	0.412963	1	773	9	4574
DEL.SINGLETON.PREDICTED_NONCODING_BREAKPOINT.ewing_H3K27Ac_peak_conserved.PREDICTED_PROMOTER.lof_constrained.ANY.protein_coding	-0.87518	1.069	-0.81869	0.412963	1	773	9	4574
INS_ALL.RARE.PREDICTED_NONCODING_BREAKPOINT.ewing_H3K27Ac_peak_conserved.ANY.ANY.ANY.protein_coding	-0.0831329	0.101596	-0.818271	0.413203	117	773	809	4574
INS_ALL.RARE.ANY.ewing_H3K27Ac_peak_conserved.ANY.ANY.ANY.protein_coding	-0.0831329	0.101596	-0.818271	0.413203	117	773	809	4574
DUP.RARE.ANY.ewing_and_osteosarcoma_atac_peaks.PREDICTED_INTERGENIC.ANY.ANY.protein_coding	0.0714361	0.0873308	0.817994	0.41336	155	772	794	4572
ANY.RARE.PREDICTED_NONCODING_SPAN.recombination_hotspot_conserved.PREDICTED_INTERGENIC.ANY.expressed_in_muscle_skeletal.protein_coding	-0.16599	0.203097	-0.817296	0.413759	29	751	201	4449
INS_ALL.RARE.PREDICTED_NONCODING_BREAKPOINT.ewing_and_osteosarcoma_atac_peaks_conserved.PREDICTED_PROMOTER.ANY.ANY.protein_coding	-0.247636	0.303005	-0.817266	0.413777	13	773	110	4571
INS_ALL.RARE.ANY.ewing_and_osteosarcoma_atac_peaks_conserved.PREDICTED_PROMOTER.ANY.ANY.protein_coding	-0.247636	0.303005	-0.817266	0.413777	13	773	110	4571
DEL.RARE.PREDICTED_NONCODING_SPAN.ewing_encode_consensus_enhancers_conserved.PREDICTED_INTRONIC.ANY.expressed_in_muscle_skeletal.protein_coding	0.162854	0.19934	0.816968	0.413947	31	751	138	4449
DEL.RARE.ANY.ewing_encode_consensus_enhancers_conserved.ANY.ANY.expressed_in_muscle_skeletal.cosmic_and_germline_CPGs	0.281518	0.344597	0.816948	0.413958	10	751	50	4449
DEL.SINGLETON.ANY.ewing_chromHMM15_Enh_conserved.PREDICTED_INTERGENIC.lof_constrained.ANY.cosmic_and_germline_CPGs	0.499997	0.612289	0.816603	0.414156	4	751	11	4449
DUP.RARE.ANY.ewing_chromHMM15_Enh_conserved.PREDICTED_INTERGENIC.lof_constrained.ANY.cosmic_and_germline_CPGs	-0.22333	0.273542	-0.816439	0.414249	12	768	79	4542
DEL.RARE.PREDICTED_NONCODING_SPAN.recombination_hotspot_conserved.PREDICTED_INTERGENIC.ANY.ANY.protein_coding	-0.0971453	0.119043	-0.816054	0.414469	78	751	512	4449
ANY.RARE.PREDICTED_NONCODING_BREAKPOINT.ewing_encode_consensus_enhancers.PREDICTED_INTRONIC.ANY.expressed_in_muscle_skeletal.protein_coding	0.421268	0.516348	0.815862	0.414579	5	762	16	4559
ANY.RARE.PREDICTED_NONCODING_BREAKPOINT.ewing_and_osteosarcoma_atac_peaks.PREDICTED_PROMOTER.ANY.expressed_in_muscle_skeletal.protein_coding	0.106229	0.130303	0.815245	0.414932	67	773	320	4574
DEL.SINGLETON.ANY.ewing_chromHMM15_Enh.PREDICTED_INTERGENIC.lof_constrained.ANY.cosmic_and_germline_CPGs	-0.868019	1.06608	-0.814213	0.415523	1	749	11	4449
ANY.SINGLETON.PREDICTED_NONCODING_SPAN.ewing_chromHMM15_Enh_conserved.ANY.ANY.expressed_in_muscle_skeletal.cosmic_and_germline_CPGs	0.482776	0.59302	0.814098	0.415589	4	773	16	4573
DUP.RARE.ANY.recombination_hotspot_conserved.PREDICTED_INTERGENIC.ANY.ANY.cosmic_and_germline_CPGs	0.566093	0.695529	0.813903	0.415701	3	773	9	4574
ANY.RARE.ANY.ewing_and_osteosarcoma_tad_boundary.PREDICTED_PROMOTER.lof_constrained.ANY.protein_coding	-0.32085	0.394323	-0.813672	0.415833	7	773	57	4573
ANY.SINGLETON.PREDICTED_NONCODING_BREAKPOINT.ewing_H3K27Ac_peak_conserved.ANY.lof_constrained.ANY.protein_coding	-0.134737	0.165648	-0.813394	0.415992	42	773	267	4574
DEL.SINGLETON.PREDICTED_NONCODING_SPAN.ewing_H3K27Ac_peak.PREDICTED_INTRONIC.ANY.ANY.cosmic_and_germline_CPGs	-1.28909	1.58495	-0.813328	0.41603	0	772	10	4568
ANY.SINGLETON.PREDICTED_NONCODING_BREAKPOINT.recombination_hotspot.PREDICTED_INTERGENIC.lof_constrained.expressed_in_muscle_skeletal.protein_coding	-0.383095	0.471611	-0.812311	0.416613	5	772	42	4570
DEL.RARE.ANY.ewing_chromHMM15_EnhG.PREDICTED_INTRONIC.ANY.expressed_in_muscle_skeletal.protein_coding	-0.842103	1.03697	-0.81208	0.416746	1	750	11	4447
ANY.RARE.PREDICTED_NONCODING_BREAKPOINT.ewing_and_osteosarcoma_atac_peaks_conserved.PREDICTED_INTRONIC.lof_constrained.expressed_in_muscle_skeletal.protein_coding	0.123166	0.151796	0.81139	0.417142	49	773	268	4574
DEL.RARE.PREDICTED_NONCODING_SPAN.ewing_H3K27Ac_peak_conserved.ANY.ANY.expressed_in_muscle_skeletal.protein_coding	-0.122583	0.151093	-0.811305	0.41719	51	751	339	4449
DUP.RARE.PREDICTED_NONCODING_SPAN.ewing_and_osteosarcoma_atac_peaks.ANY.lof_constrained.expressed_in_muscle_skeletal.cosmic_and_germline_CPGs	0.484636	0.597728	0.810797	0.417482	4	751	12	4408
ANY.SINGLETON.PREDICTED_NONCODING_SPAN.ewing_chromHMM15_TssAFlnk_conserved.PREDICTED_INTRONIC.ANY.ANY.protein_coding	0.482064	0.594699	0.810601	0.417595	4	751	14	4449
INS_ALL.SINGLETON.PREDICTED_NONCODING_BREAKPOINT.ewing_ABC_MAX_enhancer_conserved.PREDICTED_INTRONIC.ANY.ANY.protein_coding	-0.865129	1.06781	-0.810187	0.417833	1	773	10	4573
INS_ALL.SINGLETON.ANY.ewing_ABC_MAX_enhancer_conserved.PREDICTED_INTRONIC.ANY.ANY.protein_coding	-0.865129	1.06781	-0.810187	0.417833	1	773	10	4573
DUP.RARE.ANY.ewing_chromHMM15_Enh.PREDICTED_INTRONIC.ANY.expressed_in_muscle_skeletal.protein_coding	0.101017	0.124689	0.810151	0.417853	67	773	366	4574
DUP.RARE.PREDICTED_NONCODING_BREAKPOINT.recombination_hotspot.ANY.lof_constrained.expressed_in_muscle_skeletal.protein_coding	0.240474	0.297011	0.809649	0.418142	13	772	62	4552
ANY.SINGLETON.ANY.ewing_chromHMM15_TssAFlnk.PREDICTED_INTRONIC.ANY.ANY.protein_coding	-0.508321	0.628148	-0.809237	0.418379	3	773	21	4574
DEL.SINGLETON.PREDICTED_NONCODING_SPAN.ewing_encode_consensus_enhancers_conserved.PREDICTED_INTRONIC.ANY.expressed_in_muscle_skeletal.protein_coding	0.286134	0.353636	0.80912	0.418446	11	751	42	4449
DEL.SINGLETON.PREDICTED_NONCODING_SPAN.recombination_hotspot_conserved.PREDICTED_INTERGENIC.ANY.ANY.protein_coding	0.155606	0.19234	0.809016	0.418506	36	751	166	4449
DEL.RARE.PREDICTED_NONCODING_BREAKPOINT.fragile_site.PREDICTED_INTERGENIC.ANY.expressed_in_muscle_skeletal.protein_coding	-0.429016	0.530452	-0.808774	0.418645	4	752	37	4387
DEL.RARE.ANY.fragile_site.PREDICTED_INTERGENIC.ANY.expressed_in_muscle_skeletal.protein_coding	-0.429016	0.530452	-0.808774	0.418645	4	752	37	4387
CPX_or_INV.RARE.ANY.ewing_encode_consensus_enhancers_conserved.ANY.ANY.expressed_in_muscle_skeletal.protein_coding	0.680072	0.840893	0.80875	0.418659	2	773	7	4574
ANY.RARE.PREDICTED_NONCODING_BREAKPOINT.ewing_chromHMM15_Enh.PREDICTED_INTRONIC.lof_constrained.expressed_in_muscle_skeletal.protein_coding	0.0717979	0.0888034	0.808505	0.4188	137	773	726	4574
ANY.RARE.ANY.ewing_ABC_MAX_enhancer.PREDICTED_PROMOTER.lof_constrained.ANY.protein_coding	0.331396	0.410133	0.80802	0.419079	8	759	34	4434
INS_ALL.SINGLETON.PREDICTED_NONCODING_BREAKPOINT.recombination_hotspot.PREDICTED_INTERGENIC.lof_constrained.ANY.protein_coding	-0.619947	0.767355	-0.807902	0.419147	2	773	15	4574
INS_ALL.SINGLETON.ANY.recombination_hotspot.PREDICTED_INTERGENIC.lof_constrained.ANY.protein_coding	-0.619947	0.767355	-0.807902	0.419147	2	773	15	4574
ANY.RARE.PREDICTED_NONCODING_BREAKPOINT.ewing_and_osteosarcoma_tad_boundary.PREDICTED_UTR.ANY.ANY.protein_coding	-0.174731	0.216303	-0.807805	0.419203	24	773	179	4574
DEL.SINGLETON.PREDICTED_NONCODING_SPAN.ewing_H3K27Ac_peak_conserved.PREDICTED_INTERGENIC.lof_constrained.ANY.protein_coding	0.30935	0.382994	0.807715	0.419255	9	751	29	4449
DUP.SINGLETON.PREDICTED_NONCODING_BREAKPOINT.recombination_hotspot_conserved.ANY.ANY.ANY.protein_coding	0.354227	0.438999	0.806897	0.419726	7	773	31	4574
ANY.RARE.ANY.ewing_encode_consensus_enhancers_conserved.ANY.lof_constrained.ANY.protein_coding	0.156658	0.194149	0.806892	0.419729	32	751	155	4449
DUP.RARE.ANY.ewing_chromHMM15_Enh.PREDICTED_INTRONIC.lof_constrained.expressed_in_muscle_skeletal.protein_coding	0.152486	0.18901	0.806762	0.419804	30	773	161	4574
DUP.SINGLETON.PREDICTED_NONCODING_SPAN.ewing_ABC_MAX_enhancer_conserved.ANY.lof_constrained.expressed_in_muscle_skeletal.protein_coding	0.575855	0.713994	0.806525	0.41994	3	772	7	4573
DEL.RARE.PREDICTED_NONCODING_BREAKPOINT.ewing_H3K27Ac_peak.PREDICTED_INTERGENIC.lof_constrained.expressed_in_muscle_skeletal.cosmic_and_germline_CPGs	-0.838689	1.03991	-0.8065	0.419954	1	734	10	4374
DUP.SINGLETON.PREDICTED_NONCODING_BREAKPOINT.ewing_H3K27Ac_peak.ANY.lof_constrained.ANY.protein_coding	0.258842	0.32095	0.806485	0.419963	13	773	61	4574
DUP.SINGLETON.ANY.ewing_and_osteosarcoma_tad_boundary.PREDICTED_PROMOTER.ANY.ANY.protein_coding	-0.861076	1.06792	-0.806311	0.420064	1	771	10	4564
DUP.SINGLETON.PREDICTED_NONCODING_BREAKPOINT.ewing_and_osteosarcoma_tad_boundary.PREDICTED_PROMOTER.ANY.ANY.protein_coding	-0.861076	1.06792	-0.806311	0.420064	1	771	10	4564
ANY.SINGLETON.PREDICTED_NONCODING_BREAKPOINT.recombination_hotspot_conserved.PREDICTED_INTRONIC.ANY.expressed_in_muscle_skeletal.protein_coding	-0.432051	0.536553	-0.805234	0.420685	4	773	37	4574
ANY.SINGLETON.PREDICTED_NONCODING_SPAN.ewing_H3K27Ac_peak_conserved.ANY.ANY.expressed_in_muscle_skeletal.protein_coding	0.164304	0.2041	0.805014	0.420812	30	751	135	4449
ANY.RARE.PREDICTED_NONCODING_BREAKPOINT.ewing_and_osteosarcoma_atac_peaks_conserved.ANY.lof_constrained.ANY.cosmic_and_germline_CPGs	-0.285695	0.354958	-0.804871	0.420894	9	772	67	4574
DUP.RARE.ANY.recombination_hotspot_conserved.ANY.lof_constrained.ANY.cosmic_and_germline_CPGs	0.558346	0.694425	0.804042	0.421373	3	773	9	4574
DEL.RARE.PREDICTED_NONCODING_BREAKPOINT.ewing_ABC_MAX_enhancer_conserved.PREDICTED_PROMOTER.ANY.ANY.protein_coding	0.203632	0.253311	0.803882	0.421465	19	772	79	4574
ANY.RARE.PREDICTED_NONCODING_BREAKPOINT.ewing_ABC_MAX_enhancer.PREDICTED_INTRONIC.lof_constrained.ANY.protein_coding	-0.270667	0.336736	-0.803796	0.421515	6	773	47	4574
DEL.SINGLETON.ANY.ewing_encode_consensus_enhancers_conserved.PREDICTED_INTRONIC.ANY.expressed_in_muscle_skeletal.cosmic_and_germline_CPGs	-1.29966	1.6174	-0.803547	0.421659	0	773	7	4573
ANY.SINGLETON.PREDICTED_NONCODING_BREAKPOINT.recombination_hotspot_conserved.ANY.lof_constrained.ANY.protein_coding	-0.27599	0.343478	-0.803515	0.421677	10	751	66	4449
ANY.SINGLETON.PREDICTED_NONCODING_BREAKPOINT.recombination_hotspot.PREDICTED_INTRONIC.lof_constrained.expressed_in_muscle_skeletal.protein_coding	-0.573345	0.713969	-0.803039	0.421952	2	751	17	4448
DEL.SINGLETON.PREDICTED_NONCODING_SPAN.ewing_ABC_MAX_enhancer_conserved.PREDICTED_INTERGENIC.lof_constrained.expressed_in_muscle_skeletal.protein_coding	0.445151	0.554695	0.802515	0.422255	5	751	11	4449
DEL.RARE.PREDICTED_NONCODING_SPAN.recombination_hotspot_conserved.ANY.lof_constrained.ANY.cosmic_and_germline_CPGs	-0.311472	0.38827	-0.802204	0.422435	8	751	52	4449
ANY.RARE.PREDICTED_NONCODING_SPAN.ewing_chromHMM15_Enh_conserved.PREDICTED_INTERGENIC.ANY.expressed_in_muscle_skeletal.protein_coding	-0.122523	0.152926	-0.801195	0.423019	52	751	325	4449
DUP.SINGLETON.ANY.ewing_H3K27Ac_peak_conserved.ANY.ANY.ANY.cosmic_and_germline_CPGs	-0.852038	1.06366	-0.801042	0.423108	1	764	11	4536
DEL.SINGLETON.PREDICTED_NONCODING_SPAN.ewing_H3K27Ac_peak_conserved.ANY.lof_constrained.expressed_in_muscle_skeletal.cosmic_and_germline_CPGs	0.570767	0.712721	0.800828	0.423231	3	751	9	4448
ANY.RARE.PREDICTED_NONCODING_SPAN.ewing_H3K27Ac_peak_conserved.ANY.lof_constrained.expressed_in_muscle_skeletal.protein_coding	-0.163503	0.204289	-0.800351	0.423508	29	751	192	4449
ANY.SINGLETON.ANY.recombination_hotspot.PREDICTED_INTRONIC.ANY.expressed_in_muscle_skeletal.protein_coding	0.229012	0.286189	0.800214	0.423587	16	770	65	4568
ANY.SINGLETON.PREDICTED_NONCODING_BREAKPOINT.ewing_ABC_MAX_enhancer.PREDICTED_INTRONIC.ANY.ANY.protein_coding	-0.3931	0.49133	-0.800073	0.423668	5	773	33	4574
DEL.RARE.PREDICTED_NONCODING_SPAN.ewing_H3K27Ac_peak.PREDICTED_INTRONIC.ANY.expressed_in_muscle_skeletal.protein_coding	0.113651	0.142246	0.798976	0.424304	60	751	296	4449
ANY.RARE.PREDICTED_NONCODING_SPAN.ewing_ABC_MAX_enhancer.PREDICTED_INTERGENIC.ANY.ANY.protein_coding	0.137073	0.171705	0.798307	0.424692	39	751	189	4449
DUP.RARE.PREDICTED_NONCODING_BREAKPOINT.ewing_H3K27Ac_peak_conserved.ANY.lof_constrained.expressed_in_muscle_skeletal.protein_coding	0.132218	0.165645	0.7982	0.424754	42	773	219	4574
ANY.RARE.ANY.ewing_H3K27Ac_peak.ANY.lof_constrained.expressed_in_muscle_skeletal.protein_coding	0.0417152	0.0522644	0.798157	0.42478	384	773	2146	4574
ANY.RARE.ANY.ewing_ABC_MAX_enhancer_conserved.PREDICTED_INTRONIC.lof_constrained.expressed_in_muscle_skeletal.protein_coding	-0.303902	0.38076	-0.798145	0.424787	8	751	68	4449
ANY.RARE.ANY.ewing_and_osteosarcoma_tad_boundary.PREDICTED_INTERGENIC.ANY.expressed_in_muscle_skeletal.protein_coding	0.0371419	0.0465517	0.797863	0.42495	519	773	2984	4574
DEL.SINGLETON.PREDICTED_NONCODING_BREAKPOINT.ewing_H3K27Ac_peak_conserved.PREDICTED_INTRONIC.ANY.ANY.protein_coding	-0.142184	0.178237	-0.797724	0.425031	38	773	211	4570
ANY.SINGLETON.PREDICTED_NONCODING_SPAN.ewing_H3K27Ac_peak_conserved.ANY.lof_constrained.ANY.cosmic_and_germline_CPGs	0.478936	0.600407	0.797685	0.425053	4	751	14	4449
DUP.RARE.PREDICTED_NONCODING_SPAN.ewing_and_osteosarcoma_atac_peaks_conserved.PREDICTED_INTERGENIC.ANY.ANY.cosmic_and_germline_CPGs	-0.572474	0.717763	-0.797581	0.425114	2	772	16	4573
ANY.SINGLETON.ANY.ewing_H3K27Ac_peak.PREDICTED_INTERGENIC.ANY.expressed_in_muscle_skeletal.cosmic_and_germline_CPGs	0.296318	0.371558	0.7975	0.425161	10	751	37	4449
ANY.RARE.PREDICTED_NONCODING_BREAKPOINT.ewing_chromHMM15_EnhG.PREDICTED_INTRONIC.ANY.ANY.protein_coding	-0.822445	1.03153	-0.797308	0.425272	1	771	13	4571
INS_ALL.RARE.PREDICTED_NONCODING_BREAKPOINT.ewing_H3K27Ac_peak_conserved.PREDICTED_INTRONIC.lof_constrained.expressed_in_muscle_skeletal.protein_coding	-0.182155	0.228482	-0.797241	0.425311	22	773	177	4574
INS_ALL.RARE.ANY.ewing_H3K27Ac_peak_conserved.PREDICTED_INTRONIC.lof_constrained.expressed_in_muscle_skeletal.protein_coding	-0.182155	0.228482	-0.797241	0.425311	22	773	177	4574
DUP.RARE.ANY.ewing_ABC_MAX_enhancer_conserved.ANY.ANY.ANY.cosmic_and_germline_CPGs	0.549172	0.688906	0.797165	0.425355	3	746	10	4429
INS_ALL.RARE.PREDICTED_NONCODING_BREAKPOINT.ewing_and_osteosarcoma_tad_boundary_conserved.ANY.lof_constrained.expressed_in_muscle_skeletal.protein_coding	0.216694	0.271872	0.797043	0.425426	17	773	94	4574
INS_ALL.RARE.ANY.ewing_and_osteosarcoma_tad_boundary_conserved.ANY.lof_constrained.expressed_in_muscle_skeletal.protein_coding	0.216694	0.271872	0.797043	0.425426	17	773	94	4574
DUP.RARE.PREDICTED_NONCODING_BREAKPOINT.ewing_H3K27Ac_peak_conserved.ANY.ANY.expressed_in_muscle_skeletal.cosmic_and_germline_CPGs	-0.414264	0.519759	-0.79703	0.425434	4	772	34	4573
CPX_or_INV.RARE.PREDICTED_NONCODING_BREAKPOINT.fragile_site.ANY.ANY.ANY.protein_coding	-0.362515	0.454877	-0.796952	0.425479	5	773	38	4574
CPX_or_INV.RARE.ANY.fragile_site.ANY.ANY.ANY.protein_coding	-0.362515	0.454877	-0.796952	0.425479	5	773	38	4574
ANY.SINGLETON.ANY.ewing_chromHMM15_TssAFlnk_conserved.ANY.lof_constrained.ANY.protein_coding	-0.502162	0.630187	-0.796845	0.425541	3	751	23	4449
ANY.SINGLETON.ANY.ewing_H3K27Ac_peak.PREDICTED_INTRONIC.lof_constrained.expressed_in_muscle_skeletal.protein_coding	0.114575	0.143858	0.796446	0.425773	61	773	308	4574
ANY.RARE.PREDICTED_NONCODING_SPAN.recombination_hotspot_conserved.PREDICTED_INTRONIC.ANY.ANY.protein_coding	-0.11396	0.143102	-0.796351	0.425828	41	751	317	4449
ANY.RARE.ANY.ewing_and_osteosarcoma_atac_peaks.PREDICTED_INTRONIC.ANY.expressed_in_muscle_skeletal.protein_coding	-0.0701733	0.0881321	-0.796229	0.425899	147	751	951	4449
DEL.RARE.ANY.ewing_H3K27Ac_peak.ANY.lof_constrained.expressed_in_muscle_skeletal.protein_coding	0.050728	0.063727	0.796021	0.42602	261	773	1401	4574
INS_ALL.SINGLETON.PREDICTED_NONCODING_BREAKPOINT.ewing_and_osteosarcoma_tad_boundary.PREDICTED_INTERGENIC.ANY.ANY.protein_coding	-0.160871	0.202138	-0.795845	0.426122	30	773	202	4574
INS_ALL.SINGLETON.ANY.ewing_and_osteosarcoma_tad_boundary.PREDICTED_INTERGENIC.ANY.ANY.protein_coding	-0.160871	0.202138	-0.795845	0.426122	30	773	202	4574
DUP.RARE.PREDICTED_NONCODING_BREAKPOINT.ewing_and_osteosarcoma_tad_boundary.ANY.ANY.expressed_in_muscle_skeletal.protein_coding	-0.0653365	0.0821465	-0.795365	0.426401	160	773	1038	4574
DUP.RARE.PREDICTED_NONCODING_BREAKPOINT.recombination_hotspot_conserved.ANY.ANY.expressed_in_muscle_skeletal.protein_coding	0.212724	0.267463	0.79534	0.426416	16	773	73	4572
CPX_or_INV.SINGLETON.ANY.recombination_hotspot_conserved.PREDICTED_INTERGENIC.lof_constrained.ANY.protein_coding	-1.23535	1.55349	-0.79521	0.426491	0	773	10	4574
DEL.RARE.ANY.ewing_chromHMM15_EnhBiv_conserved.ANY.ANY.ANY.protein_coding	0.424289	0.533744	0.79493	0.426654	4	747	11	4414
ANY.SINGLETON.PREDICTED_NONCODING_BREAKPOINT.ewing_encode_consensus_enhancers_conserved.PREDICTED_INTRONIC.lof_constrained.ANY.protein_coding	0.563685	0.709173	0.794848	0.426702	3	773	7	4571
ANY.RARE.PREDICTED_NONCODING_BREAKPOINT.ewing_ABC_MAX_enhancer_conserved.PREDICTED_INTRONIC.lof_constrained.expressed_in_muscle_skeletal.protein_coding	-0.322879	0.406421	-0.794444	0.426937	7	751	58	4449
ANY.SINGLETON.PREDICTED_NONCODING_SPAN.ewing_ABC_MAX_enhancer_conserved.ANY.ANY.ANY.cosmic_and_germline_CPGs	0.485893	0.61173	0.794294	0.427024	4	751	10	4449
ANY.RARE.ANY.ewing_and_osteosarcoma_atac_peaks_conserved.PREDICTED_INTERGENIC.ANY.ANY.protein_coding	0.0394426	0.049669	0.794108	0.427132	461	751	2580	4449
DUP.RARE.PREDICTED_NONCODING_SPAN.ewing_ABC_MAX_enhancer.PREDICTED_INTERGENIC.ANY.ANY.protein_coding	0.232799	0.293484	0.793227	0.427646	14	773	70	4573
ANY.RARE.ANY.ewing_encode_consensus_enhancers_conserved.PREDICTED_INTRONIC.lof_constrained.expressed_in_muscle_skeletal.cosmic_and_germline_CPGs	-0.844877	1.06518	-0.793176	0.427676	1	772	12	4573
ANY.RARE.PREDICTED_NONCODING_SPAN.ewing_chromHMM15_Enh.PREDICTED_INTRONIC.ANY.expressed_in_muscle_skeletal.protein_coding	0.104268	0.131505	0.792881	0.427847	63	751	339	4449
DEL.RARE.PREDICTED_NONCODING_SPAN.ewing_ABC_MAX_enhancer_conserved.ANY.lof_constrained.expressed_in_muscle_skeletal.protein_coding	0.232379	0.293091	0.792857	0.427861	16	751	63	4449
ANY.RARE.ANY.ewing_chromHMM15_Enh_conserved.PREDICTED_INTERGENIC.lof_constrained.ANY.protein_coding	-0.113398	0.143043	-0.792755	0.42792	55	751	354	4449
ANY.SINGLETON.ANY.ewing_encode_consensus_enhancers.PREDICTED_INTERGENIC.lof_constrained.expressed_in_muscle_skeletal.protein_coding	0.554329	0.699358	0.792626	0.427996	3	751	9	4449
ANY.RARE.ANY.ewing_ABC_MAX_enhancer_conserved.PREDICTED_INTERGENIC.lof_constrained.ANY.protein_coding	0.150595	0.190061	0.792349	0.428157	35	751	154	4449
DUP.SINGLETON.ANY.ewing_H3K27Ac_peak.ANY.lof_constrained.expressed_in_muscle_skeletal.protein_coding	0.225642	0.285034	0.791632	0.428575	16	773	73	4574
ANY.SINGLETON.PREDICTED_NONCODING_BREAKPOINT.ewing_and_osteosarcoma_atac_peaks.PREDICTED_PROMOTER.lof_constrained.ANY.protein_coding	-1.28609	1.62463	-0.791619	0.428583	0	772	8	4572
ANY.SINGLETON.ANY.ewing_and_osteosarcoma_atac_peaks.PREDICTED_PROMOTER.lof_constrained.ANY.protein_coding	-1.28609	1.62463	-0.791619	0.428583	0	772	8	4572
DEL.RARE.ANY.ewing_and_osteosarcoma_atac_peaks.PREDICTED_PROMOTER.lof_constrained.expressed_in_muscle_skeletal.protein_coding	0.257457	0.325289	0.79147	0.42867	12	762	47	4404
ANY.RARE.PREDICTED_NONCODING_BREAKPOINT.recombination_hotspot.ANY.ANY.expressed_in_muscle_skeletal.cosmic_and_germline_CPGs	-0.373724	0.472254	-0.791362	0.428733	5	771	39	4567
DEL.RARE.PREDICTED_NONCODING_SPAN.ewing_encode_consensus_enhancers.PREDICTED_INTRONIC.ANY.ANY.protein_coding	-0.216823	0.274043	-0.791198	0.428828	16	751	98	4449
ANY.RARE.PREDICTED_NONCODING_BREAKPOINT.ewing_and_osteosarcoma_tad_boundary.PREDICTED_INTERGENIC.ANY.expressed_in_muscle_skeletal.protein_coding	0.0370607	0.0468757	0.790615	0.429169	511	773	2938	4574
DEL.RARE.ANY.ewing_chromHMM15_Enh_conserved.ANY.ANY.expressed_in_muscle_skeletal.protein_coding	0.071467	0.0904721	0.789934	0.429566	140	751	779	4449
INS_ALL.RARE.PREDICTED_NONCODING_BREAKPOINT.ewing_and_osteosarcoma_tad_boundary_conserved.PREDICTED_PROMOTER.ANY.ANY.protein_coding	-0.608754	0.771001	-0.789564	0.429783	2	771	14	4553
INS_ALL.RARE.ANY.ewing_and_osteosarcoma_tad_boundary_conserved.PREDICTED_PROMOTER.ANY.ANY.protein_coding	-0.608754	0.771001	-0.789564	0.429783	2	771	14	4553
CPX_or_INV.RARE.PREDICTED_NONCODING_SPAN.ewing_and_osteosarcoma_atac_peaks_conserved.PREDICTED_INTRONIC.ANY.ANY.protein_coding	0.482817	0.611619	0.789407	0.429874	4	773	11	4574
ANY.SINGLETON.ANY.ewing_ABC_MAX_enhancer_conserved.PREDICTED_PROMOTER.lof_constrained.expressed_in_muscle_skeletal.protein_coding	-1.27252	1.61247	-0.789174	0.43001	0	753	7	4509
ANY.RARE.ANY.ewing_encode_consensus_enhancers_conserved.ANY.ANY.expressed_in_muscle_skeletal.protein_coding	0.0997391	0.126427	0.788905	0.430168	77	751	410	4449
DUP.SINGLETON.PREDICTED_NONCODING_SPAN.ewing_chromHMM15_TssAFlnk.ANY.ANY.ANY.protein_coding	0.54725	0.694788	0.78765	0.430901	3	772	10	4574
DEL.RARE.PREDICTED_NONCODING_SPAN.ewing_and_osteosarcoma_tad_boundary.ANY.ANY.expressed_in_muscle_skeletal.protein_coding	0.291708	0.370705	0.786903	0.431339	10	751	40	4449
DEL.RARE.ANY.ewing_chromHMM15_Enh_conserved.PREDICTED_INTRONIC.ANY.expressed_in_muscle_skeletal.protein_coding	0.0899746	0.114374	0.786667	0.431477	86	751	460	4449
DEL.SINGLETON.PREDICTED_NONCODING_SPAN.ewing_and_osteosarcoma_atac_peaks.ANY.lof_constrained.expressed_in_muscle_skeletal.cosmic_and_germline_CPGs	0.474319	0.60319	0.786352	0.431661	4	751	13	4449
DEL.SINGLETON.ANY.ewing_chromHMM15_TssAFlnk_conserved.ANY.lof_constrained.ANY.protein_coding	-0.604755	0.769079	-0.786337	0.43167	2	751	14	4449
DUP.RARE.PREDICTED_NONCODING_SPAN.ewing_and_osteosarcoma_atac_peaks.PREDICTED_INTERGENIC.lof_constrained.expressed_in_muscle_skeletal.protein_coding	-0.249981	0.318027	-0.786039	0.431845	11	751	73	4449
ANY.RARE.PREDICTED_NONCODING_SPAN.ewing_chromHMM15_TssAFlnk_conserved.ANY.lof_constrained.ANY.protein_coding	-0.601026	0.76469	-0.785973	0.431883	2	751	19	4449
ANY.RARE.PREDICTED_NONCODING_BREAKPOINT.ewing_and_osteosarcoma_tad_boundary_conserved.PREDICTED_INTERGENIC.ANY.ANY.cosmic_and_germline_CPGs	-0.589383	0.750136	-0.785701	0.432043	2	747	22	4436
ANY.RARE.ANY.ewing_and_osteosarcoma_tad_boundary_conserved.PREDICTED_INTERGENIC.ANY.ANY.cosmic_and_germline_CPGs	-0.589383	0.750136	-0.785701	0.432043	2	747	22	4436
DEL.RARE.PREDICTED_NONCODING_BREAKPOINT.ewing_chromHMM15_TssAFlnk_conserved.ANY.lof_constrained.ANY.protein_coding	-0.835584	1.06414	-0.785222	0.432324	1	769	10	4537
DEL.RARE.PREDICTED_NONCODING_BREAKPOINT.ewing_and_osteosarcoma_atac_peaks_conserved.PREDICTED_UTR.ANY.ANY.protein_coding	-0.311993	0.397434	-0.785017	0.432444	7	772	54	4574
DEL.RARE.ANY.recombination_hotspot_conserved.PREDICTED_INTERGENIC.ANY.ANY.cosmic_and_germline_CPGs	-0.313818	0.400513	-0.783541	0.43331	7	751	50	4449
DEL.SINGLETON.PREDICTED_NONCODING_SPAN.ewing_and_osteosarcoma_atac_peaks_conserved.ANY.lof_constrained.ANY.protein_coding	-0.150112	0.191672	-0.783172	0.433526	33	751	192	4449
DEL.SINGLETON.PREDICTED_NONCODING_SPAN.ewing_ABC_MAX_enhancer.ANY.ANY.ANY.protein_coding	-0.253739	0.32411	-0.782881	0.433697	11	751	71	4449
DEL.RARE.PREDICTED_NONCODING_SPAN.ewing_chromHMM15_Enh.ANY.lof_constrained.ANY.cosmic_and_germline_CPGs	-0.430174	0.549515	-0.782825	0.43373	4	751	26	4449
DUP.RARE.ANY.ewing_chromHMM15_Enh_conserved.ANY.lof_constrained.ANY.cosmic_and_germline_CPGs	-0.207726	0.265411	-0.782658	0.433828	13	767	85	4541
DUP.SINGLETON.ANY.ewing_and_osteosarcoma_atac_peaks_conserved.PREDICTED_INTERGENIC.ANY.ANY.protein_coding	0.158562	0.202654	0.782429	0.433963	32	773	154	4574
ANY.RARE.ANY.ewing_ABC_MAX_enhancer_conserved.PREDICTED_INTERGENIC.ANY.expressed_in_muscle_skeletal.cosmic_and_germline_CPGs	0.477923	0.610977	0.782229	0.43408	4	751	10	4449
DUP.RARE.PREDICTED_NONCODING_SPAN.ewing_ABC_MAX_enhancer_conserved.ANY.ANY.expressed_in_muscle_skeletal.protein_coding	0.227911	0.291436	0.782027	0.434199	15	750	65	4449
DEL.RARE.PREDICTED_NONCODING_BREAKPOINT.ewing_and_osteosarcoma_tad_boundary.ANY.lof_constrained.ANY.protein_coding	0.0515552	0.0659302	0.781967	0.434234	245	773	1361	4574
CPX_or_INV.RARE.PREDICTED_NONCODING_BREAKPOINT.ewing_and_osteosarcoma_atac_peaks_conserved.ANY.ANY.expressed_in_muscle_skeletal.protein_coding	-0.366538	0.468834	-0.781807	0.434328	5	773	42	4574
DUP.SINGLETON.ANY.ewing_and_osteosarcoma_tad_boundary.PREDICTED_INTERGENIC.lof_constrained.ANY.protein_coding	-0.383804	0.491231	-0.781311	0.434619	5	773	35	4574
DEL.SINGLETON.PREDICTED_NONCODING_BREAKPOINT.ewing_H3K27Ac_peak.ANY.lof_constrained.ANY.cosmic_and_germline_CPGs	0.326483	0.417869	0.781305	0.434623	8	751	27	4449
ANY.SINGLETON.PREDICTED_NONCODING_SPAN.ewing_H3K27Ac_peak.PREDICTED_UTR.ANY.ANY.protein_coding	0.651045	0.833761	0.780852	0.434889	2	751	7	4449
ANY.SINGLETON.ANY.ewing_chromHMM15_Enh.PREDICTED_INTRONIC.lof_constrained.expressed_in_muscle_skeletal.cosmic_and_germline_CPGs	0.323983	0.415793	0.779192	0.435867	8	773	30	4574
INS_ALL.RARE.PREDICTED_NONCODING_BREAKPOINT.ewing_and_osteosarcoma_tad_boundary.PREDICTED_UTR.ANY.expressed_in_muscle_skeletal.protein_coding	-1.23574	1.58633	-0.778996	0.435982	0	759	9	4474
INS_ALL.RARE.ANY.ewing_and_osteosarcoma_tad_boundary.PREDICTED_UTR.ANY.expressed_in_muscle_skeletal.protein_coding	-1.23574	1.58633	-0.778996	0.435982	0	759	9	4474
DEL.RARE.ANY.ewing_and_osteosarcoma_atac_peaks_conserved.PREDICTED_INTERGENIC.lof_constrained.ANY.protein_coding	-0.103823	0.133293	-0.778907	0.436034	65	751	395	4449
ANY.RARE.ANY.ewing_encode_consensus_enhancers_conserved.PREDICTED_INTERGENIC.ANY.expressed_in_muscle_skeletal.protein_coding	0.152899	0.196307	0.778878	0.436052	33	751	173	4449
ANY.SINGLETON.PREDICTED_NONCODING_SPAN.ewing_encode_consensus_enhancers_conserved.PREDICTED_INTERGENIC.ANY.expressed_in_muscle_skeletal.protein_coding	-0.321806	0.41322	-0.778778	0.436111	7	751	56	4449
DUP.RARE.PREDICTED_NONCODING_BREAKPOINT.fragile_site.ANY.lof_constrained.ANY.protein_coding	-0.161105	0.206937	-0.77852	0.436263	27	773	175	4574
DUP.RARE.ANY.fragile_site.ANY.lof_constrained.ANY.protein_coding	-0.161105	0.206937	-0.77852	0.436263	27	773	175	4574
ANY.RARE.ANY.recombination_hotspot_conserved.PREDICTED_INTRONIC.ANY.ANY.cosmic_and_germline_CPGs	-0.282843	0.363808	-0.777451	0.436892	8	773	62	4573
ANY.RARE.PREDICTED_NONCODING_BREAKPOINT.recombination_hotspot.ANY.ANY.ANY.protein_coding	0.0348633	0.0448461	0.777398	0.436924	515	773	3029	4574
ANY.RARE.PREDICTED_NONCODING_SPAN.ewing_H3K27Ac_peak.PREDICTED_INTERGENIC.lof_constrained.ANY.cosmic_and_germline_CPGs	0.359643	0.462827	0.777057	0.437125	6	751	20	4449
DUP.SINGLETON.PREDICTED_NONCODING_SPAN.recombination_hotspot_conserved.ANY.ANY.expressed_in_muscle_skeletal.protein_coding	0.450789	0.580229	0.776915	0.437209	4	773	16	4574
ANY.RARE.ANY.ewing_chromHMM15_Enh.PREDICTED_INTRONIC.ANY.ANY.cosmic_and_germline_CPGs	-0.153055	0.197034	-0.776794	0.43728	30	773	214	4574
DEL.RARE.PREDICTED_NONCODING_SPAN.ewing_H3K27Ac_peak_conserved.PREDICTED_INTRONIC.ANY.expressed_in_muscle_skeletal.cosmic_and_germline_CPGs	-0.41876	0.539323	-0.776454	0.437481	4	751	39	4448
ANY.RARE.PREDICTED_NONCODING_BREAKPOINT.ewing_and_osteosarcoma_atac_peaks_conserved.PREDICTED_INTRONIC.ANY.ANY.protein_coding	0.0631492	0.0814199	0.7756	0.437985	178	773	1001	4574
DEL.RARE.PREDICTED_NONCODING_BREAKPOINT.recombination_hotspot_conserved.PREDICTED_INTERGENIC.lof_constrained.expressed_in_muscle_skeletal.protein_coding	-0.408295	0.526537	-0.775435	0.438083	4	751	31	4448
DEL.SINGLETON.ANY.ewing_H3K27Ac_peak_conserved.PREDICTED_INTRONIC.lof_constrained.ANY.cosmic_and_germline_CPGs	-0.489529	0.631599	-0.775063	0.438302	3	772	21	4573
CPX_or_INV.SINGLETON.ANY.ewing_ABC_MAX_enhancer_conserved.ANY.ANY.ANY.protein_coding	-0.826889	1.06695	-0.775005	0.438337	1	773	10	4574
DEL.SINGLETON.PREDICTED_NONCODING_BREAKPOINT.ewing_and_osteosarcoma_tad_boundary.PREDICTED_INTERGENIC.lof_constrained.ANY.protein_coding	0.171151	0.220919	0.774721	0.438504	27	773	126	4574
INS_ALL.RARE.PREDICTED_NONCODING_BREAKPOINT.ewing_ABC_MAX_enhancer.PREDICTED_INTERGENIC.ANY.ANY.protein_coding	-0.82002	1.05863	-0.774604	0.438574	1	769	12	4563
INS_ALL.RARE.ANY.ewing_ABC_MAX_enhancer.PREDICTED_INTERGENIC.ANY.ANY.protein_coding	-0.82002	1.05863	-0.774604	0.438574	1	769	12	4563
ANY.SINGLETON.PREDICTED_NONCODING_BREAKPOINT.ewing_chromHMM15_Enh.PREDICTED_INTRONIC.lof_constrained.ANY.protein_coding	0.136797	0.176608	0.774579	0.438588	39	773	176	4574
ANY.RARE.ANY.ewing_ABC_MAX_enhancer_conserved.ANY.lof_constrained.ANY.cosmic_and_germline_CPGs	0.360125	0.464936	0.774569	0.438594	6	773	17	4574
ANY.SINGLETON.PREDICTED_NONCODING_BREAKPOINT.ewing_and_osteosarcoma_tad_boundary_conserved.PREDICTED_INTERGENIC.lof_constrained.expressed_in_muscle_skeletal.protein_coding	-0.421853	0.544655	-0.774532	0.438616	4	751	31	4449
ANY.SINGLETON.ANY.ewing_and_osteosarcoma_tad_boundary_conserved.PREDICTED_INTERGENIC.lof_constrained.expressed_in_muscle_skeletal.protein_coding	-0.421853	0.544655	-0.774532	0.438616	4	751	31	4449
ANY.SINGLETON.PREDICTED_NONCODING_BREAKPOINT.ewing_chromHMM15_Enh.PREDICTED_UTR.ANY.ANY.protein_coding	0.670887	0.866282	0.774444	0.438668	2	772	6	4573
ANY.RARE.ANY.ewing_and_osteosarcoma_atac_peaks_conserved.ANY.lof_constrained.expressed_in_muscle_skeletal.cosmic_and_germline_CPGs	-0.266498	0.344126	-0.774418	0.438684	10	751	77	4449
INS_ALL.SINGLETON.PREDICTED_NONCODING_BREAKPOINT.recombination_hotspot_conserved.ANY.ANY.expressed_in_muscle_skeletal.protein_coding	-0.588713	0.760228	-0.77439	0.4387	2	773	19	4574
INS_ALL.SINGLETON.ANY.recombination_hotspot_conserved.ANY.ANY.expressed_in_muscle_skeletal.protein_coding	-0.588713	0.760228	-0.77439	0.4387	2	773	19	4574
ANY.RARE.PREDICTED_NONCODING_BREAKPOINT.ewing_H3K27Ac_peak_conserved.PREDICTED_INTERGENIC.lof_constrained.ANY.protein_coding	-0.10497	0.135568	-0.7743	0.438754	47	772	332	4574
DEL.SINGLETON.PREDICTED_NONCODING_BREAKPOINT.ewing_H3K27Ac_peak_conserved.PREDICTED_INTERGENIC.ANY.ANY.cosmic_and_germline_CPGs	-1.23744	1.59831	-0.774218	0.438802	0	750	10	4437
DEL.RARE.PREDICTED_NONCODING_SPAN.ewing_and_osteosarcoma_atac_peaks_conserved.PREDICTED_INTERGENIC.ANY.ANY.cosmic_and_germline_CPGs	0.271103	0.350267	0.773991	0.438936	10	751	48	4449
INS_ALL.SINGLETON.PREDICTED_NONCODING_BREAKPOINT.ewing_H3K27Ac_peak.PREDICTED_INTERGENIC.ANY.ANY.protein_coding	-0.237386	0.307105	-0.772982	0.439533	13	773	94	4574
INS_ALL.SINGLETON.ANY.ewing_H3K27Ac_peak.PREDICTED_INTERGENIC.ANY.ANY.protein_coding	-0.237386	0.307105	-0.772982	0.439533	13	773	94	4574
CPX_or_INV.RARE.ANY.ewing_chromHMM15_Enh_conserved.PREDICTED_INTERGENIC.ANY.expressed_in_muscle_skeletal.protein_coding	-0.376856	0.487575	-0.772919	0.43957	5	773	34	4574
ANY.RARE.PREDICTED_NONCODING_SPAN.ewing_H3K27Ac_peak_conserved.ANY.lof_constrained.expressed_in_muscle_skeletal.cosmic_and_germline_CPGs	0.418352	0.541278	0.772897	0.439583	5	751	16	4447
ANY.SINGLETON.PREDICTED_NONCODING_SPAN.ewing_encode_consensus_enhancers_conserved.ANY.ANY.expressed_in_muscle_skeletal.cosmic_and_germline_CPGs	-0.811856	1.05047	-0.772852	0.43961	1	751	16	4449
INS_ALL.SINGLETON.PREDICTED_NONCODING_BREAKPOINT.recombination_hotspot.PREDICTED_INTERGENIC.lof_constrained.expressed_in_muscle_skeletal.protein_coding	-0.831485	1.07694	-0.772078	0.440068	1	772	8	4573
INS_ALL.SINGLETON.ANY.recombination_hotspot.PREDICTED_INTERGENIC.lof_constrained.expressed_in_muscle_skeletal.protein_coding	-0.831485	1.07694	-0.772078	0.440068	1	772	8	4573
ANY.RARE.PREDICTED_NONCODING_BREAKPOINT.ewing_encode_consensus_enhancers_conserved.PREDICTED_INTRONIC.lof_constrained.ANY.protein_coding	0.35557	0.460876	0.77151	0.440405	6	772	21	4573
DEL.SINGLETON.ANY.ewing_and_osteosarcoma_atac_peaks_conserved.ANY.ANY.expressed_in_muscle_skeletal.protein_coding	0.086763	0.112533	0.771003	0.440705	94	751	461	4449
DEL.SINGLETON.ANY.ewing_chromHMM15_TssAFlnk_conserved.PREDICTED_INTRONIC.lof_constrained.ANY.protein_coding	-0.825589	1.07135	-0.770608	0.440939	1	750	9	4446
DEL.SINGLETON.PREDICTED_NONCODING_BREAKPOINT.ewing_chromHMM15_Enh.PREDICTED_INTERGENIC.ANY.ANY.protein_coding	0.195607	0.254194	0.769519	0.441585	20	751	86	4449
ANY.SINGLETON.PREDICTED_NONCODING_BREAKPOINT.ewing_and_osteosarcoma_tad_boundary.PREDICTED_INTERGENIC.ANY.expressed_in_muscle_skeletal.protein_coding	-0.0956396	0.124319	-0.76931	0.441709	82	773	495	4574
DEL.RARE.PREDICTED_NONCODING_BREAKPOINT.ewing_ABC_MAX_enhancer_conserved.PREDICTED_PROMOTER.ANY.expressed_in_muscle_skeletal.protein_coding	0.227652	0.295997	0.769101	0.441833	14	772	57	4571
DEL.RARE.PREDICTED_NONCODING_SPAN.ewing_H3K27Ac_peak.PREDICTED_INTERGENIC.lof_constrained.expressed_in_muscle_skeletal.protein_coding	-0.1715	0.223059	-0.768855	0.441979	24	751	155	4449
DEL.RARE.ANY.recombination_hotspot.PREDICTED_UTR.ANY.ANY.protein_coding	-0.58796	0.765095	-0.76848	0.442202	2	751	21	4449
ANY.SINGLETON.PREDICTED_NONCODING_BREAKPOINT.ewing_and_osteosarcoma_atac_peaks.PREDICTED_INTRONIC.ANY.expressed_in_muscle_skeletal.cosmic_and_germline_CPGs	0.524931	0.683259	0.768275	0.442324	3	767	10	4574
ANY.RARE.ANY.ewing_and_osteosarcoma_atac_peaks_conserved.ANY.lof_constrained.ANY.protein_coding	-0.0523985	0.0682118	-0.768174	0.442384	239	751	1500	4449
DUP.SINGLETON.ANY.ewing_H3K27Ac_peak.PREDICTED_PROMOTER.ANY.ANY.protein_coding	0.444773	0.579065	0.768088	0.442435	4	773	17	4574
ANY.RARE.PREDICTED_NONCODING_BREAKPOINT.ewing_and_osteosarcoma_tad_boundary.PREDICTED_INTERGENIC.lof_constrained.ANY.cosmic_and_germline_CPGs	0.157392	0.204963	0.767907	0.442543	27	773	124	4574
ANY.RARE.ANY.ewing_and_osteosarcoma_tad_boundary.PREDICTED_INTERGENIC.lof_constrained.ANY.cosmic_and_germline_CPGs	0.157392	0.204963	0.767907	0.442543	27	773	124	4574
DEL.SINGLETON.PREDICTED_NONCODING_BREAKPOINT.ewing_and_osteosarcoma_atac_peaks_conserved.ANY.lof_constrained.ANY.protein_coding	-0.194906	0.253859	-0.767775	0.442621	19	772	111	4559
DUP.RARE.PREDICTED_NONCODING_BREAKPOINT.recombination_hotspot.PREDICTED_INTERGENIC.ANY.ANY.protein_coding	0.104826	0.136719	0.766731	0.443241	64	773	352	4574
DEL.SINGLETON.ANY.ewing_and_osteosarcoma_atac_peaks_conserved.PREDICTED_INTERGENIC.ANY.ANY.cosmic_and_germline_CPGs	0.313941	0.409724	0.766227	0.443541	8	751	37	4449
CPX_or_INV.SINGLETON.PREDICTED_NONCODING_SPAN.ewing_H3K27Ac_peak.ANY.ANY.ANY.protein_coding	-0.58639	0.765344	-0.766178	0.44357	2	773	17	4574
DEL.RARE.PREDICTED_NONCODING_BREAKPOINT.ewing_chromHMM15_Enh.ANY.ANY.expressed_in_muscle_skeletal.protein_coding	0.0537495	0.0701759	0.765926	0.44372	225	773	1251	4574
ANY.SINGLETON.ANY.ewing_H3K27Ac_peak.PREDICTED_INTERGENIC.ANY.ANY.protein_coding	-0.0790702	0.103265	-0.765701	0.443854	113	751	694	4449
ANY.SINGLETON.PREDICTED_NONCODING_BREAKPOINT.recombination_hotspot_conserved.PREDICTED_INTRONIC.lof_constrained.ANY.protein_coding	-0.377457	0.493252	-0.76524	0.444128	5	773	33	4574
DUP.RARE.ANY.ewing_H3K27Ac_peak_conserved.PREDICTED_INTERGENIC.lof_constrained.expressed_in_muscle_skeletal.protein_coding	-0.290044	0.379138	-0.765009	0.444266	8	773	62	4574
DEL.SINGLETON.PREDICTED_NONCODING_SPAN.ewing_and_osteosarcoma_atac_peaks.ANY.ANY.ANY.protein_coding	-0.0846831	0.110705	-0.764942	0.444306	95	751	575	4449
ANY.RARE.ANY.ewing_encode_consensus_enhancers_conserved.PREDICTED_INTERGENIC.lof_constrained.expressed_in_muscle_skeletal.protein_coding	0.279495	0.365446	0.764804	0.444388	10	751	48	4449
INS_ALL.RARE.PREDICTED_NONCODING_BREAKPOINT.ewing_and_osteosarcoma_tad_boundary.PREDICTED_INTERGENIC.lof_constrained.expressed_in_muscle_skeletal.protein_coding	-0.22372	0.292591	-0.764616	0.4445	14	773	120	4574
INS_ALL.RARE.ANY.ewing_and_osteosarcoma_tad_boundary.PREDICTED_INTERGENIC.lof_constrained.expressed_in_muscle_skeletal.protein_coding	-0.22372	0.292591	-0.764616	0.4445	14	773	120	4574
ANY.SINGLETON.ANY.ewing_chromHMM15_Enh_conserved.PREDICTED_INTRONIC.lof_constrained.expressed_in_muscle_skeletal.protein_coding	0.188929	0.247154	0.76442	0.444617	21	773	88	4574
DUP.SINGLETON.ANY.ewing_and_osteosarcoma_tad_boundary_conserved.PREDICTED_INTRONIC.lof_constrained.expressed_in_muscle_skeletal.protein_coding	-0.817994	1.07014	-0.764378	0.444642	1	773	11	4565
DUP.SINGLETON.PREDICTED_NONCODING_BREAKPOINT.ewing_and_osteosarcoma_tad_boundary_conserved.PREDICTED_INTRONIC.lof_constrained.expressed_in_muscle_skeletal.protein_coding	-0.817994	1.07014	-0.764378	0.444642	1	773	11	4565
ANY.SINGLETON.ANY.ewing_and_osteosarcoma_atac_peaks_conserved.ANY.ANY.expressed_in_muscle_skeletal.protein_coding	0.0745413	0.0975212	0.76436	0.444653	125	751	643	4449
ANY.SINGLETON.ANY.ewing_and_osteosarcoma_atac_peaks.ANY.lof_constrained.ANY.protein_coding	-0.115291	0.150878	-0.764138	0.444785	53	751	322	4449
DEL.RARE.PREDICTED_NONCODING_SPAN.ewing_and_osteosarcoma_atac_peaks_conserved.ANY.ANY.ANY.cosmic_and_germline_CPGs	-0.182021	0.238305	-0.763817	0.444976	20	751	156	4449
DUP.RARE.PREDICTED_NONCODING_BREAKPOINT.ewing_and_osteosarcoma_atac_peaks_conserved.PREDICTED_INTERGENIC.lof_constrained.ANY.protein_coding	-0.411881	0.539321	-0.763701	0.445045	4	771	33	4563
DUP.SINGLETON.PREDICTED_NONCODING_SPAN.ewing_encode_consensus_enhancers_conserved.PREDICTED_INTRONIC.ANY.ANY.protein_coding	0.624243	0.817621	0.763487	0.445173	2	773	9	4573
DEL.SINGLETON.ANY.ewing_encode_consensus_enhancers_conserved.PREDICTED_INTERGENIC.ANY.expressed_in_muscle_skeletal.protein_coding	-0.371456	0.486678	-0.763247	0.445316	5	751	42	4449
CPX_or_INV.RARE.PREDICTED_NONCODING_BREAKPOINT.ewing_H3K27Ac_peak.ANY.lof_constrained.ANY.protein_coding	0.175494	0.230053	0.762839	0.445559	22	773	106	4574
DEL.RARE.PREDICTED_NONCODING_SPAN.ewing_and_osteosarcoma_atac_peaks_conserved.ANY.lof_constrained.ANY.protein_coding	-0.0815308	0.106881	-0.762818	0.445572	103	751	611	4449
ANY.RARE.PREDICTED_NONCODING_BREAKPOINT.ewing_and_osteosarcoma_atac_peaks.ANY.lof_constrained.ANY.cosmic_and_germline_CPGs	-0.374126	0.490695	-0.762441	0.445797	5	773	34	4574
DEL.RARE.PREDICTED_NONCODING_BREAKPOINT.ewing_and_osteosarcoma_tad_boundary_conserved.PREDICTED_INTERGENIC.lof_constrained.expressed_in_muscle_skeletal.protein_coding	0.172587	0.226375	0.762396	0.445824	21	751	95	4449
DEL.RARE.ANY.ewing_and_osteosarcoma_tad_boundary_conserved.PREDICTED_INTERGENIC.lof_constrained.expressed_in_muscle_skeletal.protein_coding	0.172587	0.226375	0.762396	0.445824	21	751	95	4449
DEL.SINGLETON.ANY.ewing_H3K27Ac_peak_conserved.PREDICTED_INTRONIC.lof_constrained.ANY.protein_coding	-0.19308	0.253349	-0.762109	0.445995	19	751	115	4449
DEL.SINGLETON.ANY.ewing_encode_consensus_enhancers.PREDICTED_INTRONIC.lof_constrained.expressed_in_muscle_skeletal.protein_coding	0.47217	0.619694	0.761941	0.446095	4	749	10	4439
ANY.RARE.ANY.ewing_ABC_MAX_enhancer_conserved.PREDICTED_INTERGENIC.ANY.ANY.protein_coding	0.0816155	0.107116	0.761934	0.446099	103	751	520	4449
ANY.RARE.ANY.ewing_chromHMM15_Enh_conserved.PREDICTED_INTRONIC.lof_constrained.expressed_in_muscle_skeletal.protein_coding	-0.104116	0.136666	-0.761829	0.446162	60	773	389	4574
ANY.SINGLETON.ANY.ewing_encode_consensus_enhancers_conserved.ANY.lof_constrained.ANY.protein_coding	0.218532	0.286862	0.761802	0.446178	16	751	67	4449
DEL.RARE.ANY.ewing_and_osteosarcoma_atac_peaks_conserved.PREDICTED_INTRONIC.ANY.ANY.protein_coding	-0.0538505	0.0707411	-0.761233	0.446518	217	751	1355	4449
DEL.RARE.PREDICTED_NONCODING_SPAN.ewing_encode_consensus_enhancers_conserved.ANY.ANY.ANY.cosmic_and_germline_CPGs	0.279685	0.367474	0.761102	0.446596	9	751	48	4449
ANY.SINGLETON.PREDICTED_NONCODING_SPAN.ewing_encode_consensus_enhancers_conserved.PREDICTED_INTRONIC.ANY.ANY.protein_coding	0.217771	0.286453	0.760235	0.447114	16	751	69	4449
INS_ALL.SINGLETON.PREDICTED_NONCODING_BREAKPOINT.ewing_H3K27Ac_peak_conserved.PREDICTED_UTR.ANY.expressed_in_muscle_skeletal.protein_coding	0.537643	0.708327	0.759033	0.447833	3	765	8	4516
INS_ALL.SINGLETON.ANY.ewing_H3K27Ac_peak_conserved.PREDICTED_UTR.ANY.expressed_in_muscle_skeletal.protein_coding	0.537643	0.708327	0.759033	0.447833	3	765	8	4516
DEL.SINGLETON.ANY.ewing_chromHMM15_Enh.PREDICTED_INTERGENIC.ANY.ANY.protein_coding	0.128143	0.168893	0.758721	0.448019	45	751	208	4449
DEL.SINGLETON.PREDICTED_NONCODING_BREAKPOINT.recombination_hotspot_conserved.ANY.ANY.expressed_in_muscle_skeletal.protein_coding	-0.290404	0.382795	-0.758642	0.448067	8	751	53	4449
ANY.RARE.PREDICTED_NONCODING_SPAN.ewing_chromHMM15_Enh.ANY.lof_constrained.ANY.cosmic_and_germline_CPGs	-0.372545	0.491186	-0.758459	0.448176	5	751	34	4449
CPX_or_INV.RARE.PREDICTED_NONCODING_BREAKPOINT.ewing_and_osteosarcoma_atac_peaks_conserved.PREDICTED_INTERGENIC.ANY.ANY.protein_coding	-0.329189	0.434438	-0.757735	0.448609	6	773	44	4574
DUP.SINGLETON.ANY.ewing_ABC_MAX_enhancer.PREDICTED_INTERGENIC.ANY.ANY.protein_coding	0.358829	0.473575	0.757703	0.448629	6	773	28	4574
DEL.RARE.ANY.ewing_encode_consensus_enhancers_conserved.PREDICTED_INTRONIC.lof_constrained.expressed_in_muscle_skeletal.protein_coding	-0.247718	0.326957	-0.757646	0.448663	10	751	62	4449
ANY.SINGLETON.ANY.ewing_and_osteosarcoma_atac_peaks_conserved.PREDICTED_INTRONIC.ANY.expressed_in_muscle_skeletal.protein_coding	0.118334	0.156209	0.757537	0.448728	51	751	252	4449
CPX_or_INV.RARE.ANY.recombination_hotspot_conserved.ANY.lof_constrained.expressed_in_muscle_skeletal.protein_coding	-0.7945	1.04954	-0.757	0.44905	1	773	15	4574
DEL.SINGLETON.ANY.ewing_and_osteosarcoma_tad_boundary_conserved.PREDICTED_INTRONIC.ANY.expressed_in_muscle_skeletal.protein_coding	0.267182	0.353012	0.756865	0.449131	11	772	43	4574
DEL.SINGLETON.PREDICTED_NONCODING_BREAKPOINT.ewing_and_osteosarcoma_tad_boundary_conserved.PREDICTED_INTRONIC.ANY.expressed_in_muscle_skeletal.protein_coding	0.267182	0.353012	0.756865	0.449131	11	772	43	4574
DEL.SINGLETON.ANY.ewing_H3K27Ac_peak.PREDICTED_INTRONIC.ANY.ANY.cosmic_and_germline_CPGs	0.30811	0.407127	0.756789	0.449176	8	773	37	4574
DUP.SINGLETON.ANY.ewing_encode_consensus_enhancers_conserved.PREDICTED_INTERGENIC.lof_constrained.ANY.protein_coding	-1.24489	1.64543	-0.756573	0.449306	0	772	6	4573
DUP.SINGLETON.PREDICTED_NONCODING_BREAKPOINT.recombination_hotspot.PREDICTED_INTRONIC.ANY.expressed_in_muscle_skeletal.protein_coding	-0.811219	1.07246	-0.756409	0.449404	1	745	8	4414
ANY.SINGLETON.PREDICTED_NONCODING_BREAKPOINT.fragile_site.PREDICTED_UTR.ANY.ANY.protein_coding	0.571531	0.755873	0.75612	0.449577	2	773	6	4574
ANY.SINGLETON.ANY.fragile_site.PREDICTED_UTR.ANY.ANY.protein_coding	0.571531	0.755873	0.75612	0.449577	2	773	6	4574
ANY.RARE.PREDICTED_NONCODING_BREAKPOINT.ewing_and_osteosarcoma_atac_peaks_conserved.PREDICTED_INTERGENIC.lof_constrained.expressed_in_muscle_skeletal.cosmic_and_germline_CPGs	-0.471888	0.624485	-0.755643	0.449863	3	734	28	4434
ANY.SINGLETON.ANY.ewing_ABC_MAX_enhancer.ANY.ANY.expressed_in_muscle_skeletal.protein_coding	-0.199111	0.263525	-0.75557	0.449907	16	751	111	4449
DEL.SINGLETON.PREDICTED_NONCODING_BREAKPOINT.ewing_and_osteosarcoma_atac_peaks.PREDICTED_INTERGENIC.ANY.ANY.protein_coding	0.14971	0.198238	0.755205	0.450126	33	751	153	4449
DEL.SINGLETON.ANY.ewing_ABC_MAX_enhancer.PREDICTED_INTERGENIC.lof_constrained.ANY.protein_coding	0.447079	0.592519	0.754538	0.450526	4	773	14	4574
CPX_or_INV.RARE.ANY.ewing_chromHMM15_Enh.PREDICTED_INTERGENIC.ANY.expressed_in_muscle_skeletal.protein_coding	0.35839	0.475004	0.754499	0.450549	5	773	25	4574
DUP.RARE.PREDICTED_NONCODING_BREAKPOINT.ewing_H3K27Ac_peak.PREDICTED_INTRONIC.lof_constrained.expressed_in_muscle_skeletal.protein_coding	-0.132482	0.175593	-0.754482	0.45056	33	773	239	4574
ANY.RARE.PREDICTED_NONCODING_BREAKPOINT.ewing_and_osteosarcoma_atac_peaks.ANY.ANY.expressed_in_muscle_skeletal.protein_coding	0.0478991	0.0634896	0.75444	0.450585	271	773	1530	4574
DEL.RARE.PREDICTED_NONCODING_BREAKPOINT.ewing_H3K27Ac_peak.PREDICTED_INTRONIC.lof_constrained.expressed_in_muscle_skeletal.cosmic_and_germline_CPGs	0.165179	0.218949	0.754417	0.450599	19	772	75	4570
INS_ALL.SINGLETON.PREDICTED_NONCODING_BREAKPOINT.ewing_chromHMM15_Enh_conserved.PREDICTED_INTRONIC.ANY.ANY.protein_coding	0.310367	0.411897	0.753505	0.451147	8	772	33	4574
INS_ALL.SINGLETON.ANY.ewing_chromHMM15_Enh_conserved.PREDICTED_INTRONIC.ANY.ANY.protein_coding	0.310367	0.411897	0.753505	0.451147	8	772	33	4574
ANY.SINGLETON.PREDICTED_NONCODING_BREAKPOINT.ewing_and_osteosarcoma_atac_peaks_conserved.PREDICTED_UTR.lof_constrained.expressed_in_muscle_skeletal.protein_coding	0.550686	0.731015	0.753317	0.45126	3	749	6	4447
DUP.RARE.PREDICTED_NONCODING_SPAN.ewing_chromHMM15_TssAFlnk.PREDICTED_INTERGENIC.ANY.ANY.protein_coding	-0.803341	1.0665	-0.753251	0.451299	1	772	11	4571
DUP.RARE.PREDICTED_NONCODING_BREAKPOINT.ewing_H3K27Ac_peak.PREDICTED_INTERGENIC.lof_constrained.expressed_in_muscle_skeletal.protein_coding	0.186174	0.247194	0.75315	0.45136	20	773	87	4574
ANY.SINGLETON.PREDICTED_NONCODING_BREAKPOINT.ewing_H3K27Ac_peak.PREDICTED_INTRONIC.lof_constrained.ANY.protein_coding	0.10907	0.144892	0.752773	0.451586	60	773	311	4574
INS_ALL.SINGLETON.PREDICTED_NONCODING_BREAKPOINT.ewing_and_osteosarcoma_atac_peaks_conserved.ANY.ANY.expressed_in_muscle_skeletal.protein_coding	-0.292357	0.388409	-0.752703	0.451629	8	772	60	4574
INS_ALL.SINGLETON.ANY.ewing_and_osteosarcoma_atac_peaks_conserved.ANY.ANY.expressed_in_muscle_skeletal.protein_coding	-0.292357	0.388409	-0.752703	0.451629	8	772	60	4574
ANY.SINGLETON.ANY.ewing_and_osteosarcoma_tad_boundary.PREDICTED_INTERGENIC.ANY.expressed_in_muscle_skeletal.protein_coding	-0.0908871	0.120753	-0.75267	0.451648	87	773	522	4574
ANY.SINGLETON.PREDICTED_NONCODING_BREAKPOINT.ewing_ABC_MAX_enhancer.PREDICTED_INTRONIC.ANY.expressed_in_muscle_skeletal.protein_coding	-0.472873	0.628275	-0.752653	0.451658	3	773	23	4574
ANY.RARE.PREDICTED_NONCODING_BREAKPOINT.ewing_H3K27Ac_peak_conserved.ANY.lof_constrained.ANY.cosmic_and_germline_CPGs	-0.222341	0.295437	-0.752584	0.4517	14	773	95	4574
ANY.RARE.PREDICTED_NONCODING_BREAKPOINT.ewing_and_osteosarcoma_atac_peaks.ANY.ANY.ANY.protein_coding	0.0351069	0.0466547	0.752484	0.45176	486	773	2793	4574
ANY.SINGLETON.PREDICTED_NONCODING_BREAKPOINT.ewing_H3K27Ac_peak_conserved.PREDICTED_INTERGENIC.lof_constrained.ANY.protein_coding	-0.289258	0.384475	-0.752346	0.451843	8	772	61	4572
ANY.RARE.PREDICTED_NONCODING_SPAN.ewing_encode_consensus_enhancers_conserved.PREDICTED_INTRONIC.ANY.expressed_in_muscle_skeletal.protein_coding	0.143564	0.190902	0.752031	0.452033	34	751	160	4449
DEL.SINGLETON.ANY.ewing_chromHMM15_Enh.PREDICTED_INTERGENIC.lof_constrained.expressed_in_muscle_skeletal.cosmic_and_germline_CPGs	-0.806761	1.07323	-0.751713	0.452224	1	749	9	4449
DEL.SINGLETON.PREDICTED_NONCODING_SPAN.recombination_hotspot_conserved.PREDICTED_INTERGENIC.lof_constrained.expressed_in_muscle_skeletal.protein_coding	-0.471794	0.627659	-0.751672	0.452248	3	751	23	4449
DEL.RARE.PREDICTED_NONCODING_SPAN.ewing_chromHMM15_TssAFlnk_conserved.ANY.ANY.expressed_in_muscle_skeletal.protein_coding	-0.467364	0.622061	-0.751316	0.452463	3	751	25	4449
ANY.SINGLETON.ANY.ewing_and_osteosarcoma_atac_peaks.PREDICTED_PROMOTER.lof_constrained.expressed_in_muscle_skeletal.protein_coding	-1.24071	1.65139	-0.751314	0.452464	0	773	6	4572
DEL.SINGLETON.PREDICTED_NONCODING_SPAN.ewing_chromHMM15_Enh.PREDICTED_INTERGENIC.ANY.ANY.cosmic_and_germline_CPGs	-0.801368	1.06819	-0.750209	0.453129	1	751	11	4449
DUP.SINGLETON.PREDICTED_NONCODING_SPAN.recombination_hotspot_conserved.PREDICTED_INTERGENIC.lof_constrained.ANY.protein_coding	0.362177	0.482856	0.750072	0.453211	6	773	20	4574
CPX_or_INV.SINGLETON.PREDICTED_NONCODING_SPAN.ewing_chromHMM15_Enh_conserved.ANY.ANY.expressed_in_muscle_skeletal.protein_coding	-0.801895	1.06927	-0.749947	0.453287	1	773	10	4574
ANY.RARE.PREDICTED_NONCODING_SPAN.ewing_chromHMM15_Enh.PREDICTED_INTERGENIC.ANY.ANY.cosmic_and_germline_CPGs	-0.570173	0.760425	-0.749808	0.45337	2	751	19	4449
ANY.SINGLETON.ANY.ewing_chromHMM15_EnhG.PREDICTED_INTRONIC.ANY.expressed_in_muscle_skeletal.protein_coding	-0.801425	1.06972	-0.749194	0.45374	1	750	10	4447
DUP.RARE.ANY.ewing_and_osteosarcoma_atac_peaks_conserved.PREDICTED_INTERGENIC.ANY.expressed_in_muscle_skeletal.protein_coding	0.12388	0.165363	0.749137	0.453775	42	773	204	4574
ANY.RARE.PREDICTED_NONCODING_BREAKPOINT.recombination_hotspot_conserved.PREDICTED_INTRONIC.ANY.ANY.cosmic_and_germline_CPGs	-0.442561	0.590804	-0.749083	0.453807	3	773	26	4574
DEL.SINGLETON.ANY.recombination_hotspot_conserved.PREDICTED_UTR.ANY.ANY.protein_coding	0.477431	0.637893	0.748451	0.454188	3	772	11	4567
CPX_or_INV.RARE.ANY.recombination_hotspot.PREDICTED_INTERGENIC.lof_constrained.ANY.protein_coding	-0.332032	0.443796	-0.748162	0.454362	5	773	41	4574
DUP.RARE.PREDICTED_NONCODING_BREAKPOINT.ewing_chromHMM15_Enh.ANY.lof_constrained.expressed_in_muscle_skeletal.protein_coding	0.142093	0.189961	0.748015	0.454451	30	773	160	4574
DUP.RARE.PREDICTED_NONCODING_BREAKPOINT.ewing_and_osteosarcoma_tad_boundary.PREDICTED_INTRONIC.lof_constrained.ANY.protein_coding	-0.14432	0.193117	-0.74732	0.45487	30	773	221	4574
ANY.SINGLETON.PREDICTED_NONCODING_BREAKPOINT.ewing_ABC_MAX_enhancer_conserved.PREDICTED_PROMOTER.lof_constrained.expressed_in_muscle_skeletal.protein_coding	-1.22181	1.63662	-0.746545	0.455339	0	753	6	4509
INS_ALL.SINGLETON.PREDICTED_NONCODING_BREAKPOINT.ewing_chromHMM15_Enh_conserved.ANY.lof_constrained.ANY.protein_coding	-0.464925	0.623342	-0.745859	0.455753	3	773	26	4574
INS_ALL.SINGLETON.ANY.ewing_chromHMM15_Enh_conserved.ANY.lof_constrained.ANY.protein_coding	-0.464925	0.623342	-0.745859	0.455753	3	773	26	4574
DEL.RARE.PREDICTED_NONCODING_BREAKPOINT.ewing_H3K27Ac_peak_conserved.PREDICTED_INTERGENIC.ANY.expressed_in_muscle_skeletal.cosmic_and_germline_CPGs	-1.06421	1.42696	-0.745789	0.455795	0	706	13	4356
ANY.RARE.ANY.recombination_hotspot_conserved.PREDICTED_INTERGENIC.lof_constrained.ANY.protein_coding	-0.0982434	0.131905	-0.744803	0.456391	65	751	401	4449
ANY.RARE.ANY.ewing_encode_consensus_enhancers_conserved.ANY.lof_constrained.expressed_in_muscle_skeletal.cosmic_and_germline_CPGs	-0.793773	1.06601	-0.74462	0.456502	1	750	13	4449
ANY.SINGLETON.ANY.ewing_and_osteosarcoma_atac_peaks_conserved.ANY.lof_constrained.expressed_in_muscle_skeletal.cosmic_and_germline_CPGs	-0.363568	0.488387	-0.744428	0.456618	5	751	43	4449
INS_ALL.RARE.PREDICTED_NONCODING_BREAKPOINT.recombination_hotspot_conserved.ANY.ANY.ANY.cosmic_and_germline_CPGs	-0.781293	1.04969	-0.744312	0.456688	1	772	16	4572
INS_ALL.RARE.ANY.recombination_hotspot_conserved.ANY.ANY.ANY.cosmic_and_germline_CPGs	-0.781293	1.04969	-0.744312	0.456688	1	772	16	4572
ANY.RARE.PREDICTED_NONCODING_SPAN.ewing_ABC_MAX_enhancer_conserved.ANY.ANY.ANY.protein_coding	0.0886306	0.119078	0.744307	0.456691	85	751	438	4449
ANY.RARE.PREDICTED_NONCODING_BREAKPOINT.ewing_ABC_MAX_enhancer.PREDICTED_UTR.ANY.ANY.protein_coding	-0.565872	0.760302	-0.744272	0.456712	2	734	19	4402
INS_ALL.SINGLETON.PREDICTED_NONCODING_BREAKPOINT.ewing_H3K27Ac_peak_conserved.ANY.ANY.expressed_in_muscle_skeletal.protein_coding	-0.185211	0.248978	-0.743887	0.456945	19	773	137	4574
INS_ALL.SINGLETON.ANY.ewing_H3K27Ac_peak_conserved.ANY.ANY.expressed_in_muscle_skeletal.protein_coding	-0.185211	0.248978	-0.743887	0.456945	19	773	137	4574
ANY.SINGLETON.PREDICTED_NONCODING_BREAKPOINT.ewing_chromHMM15_Enh.ANY.ANY.expressed_in_muscle_skeletal.protein_coding	0.0889957	0.119638	0.743872	0.456954	84	773	430	4574
DEL.RARE.PREDICTED_NONCODING_SPAN.ewing_chromHMM15_Enh.ANY.ANY.ANY.protein_coding	-0.0633628	0.0851949	-0.743739	0.457034	149	751	947	4449
DUP.RARE.ANY.ewing_chromHMM15_Enh.ANY.ANY.ANY.cosmic_and_germline_CPGs	-0.3828	0.514802	-0.743588	0.457126	4	773	48	4574
DUP.RARE.PREDICTED_NONCODING_BREAKPOINT.ewing_and_osteosarcoma_atac_peaks.PREDICTED_INTERGENIC.ANY.ANY.protein_coding	0.161882	0.217876	0.743001	0.457481	26	773	130	4574
DEL.RARE.PREDICTED_NONCODING_BREAKPOINT.ewing_ABC_MAX_enhancer_conserved.PREDICTED_INTRONIC.ANY.ANY.protein_coding	0.190154	0.255989	0.74282	0.457591	18	751	73	4449
ANY.RARE.PREDICTED_NONCODING_BREAKPOINT.ewing_and_osteosarcoma_tad_boundary.PREDICTED_PROMOTER.lof_constrained.ANY.protein_coding	-0.29333	0.394895	-0.742804	0.4576	7	773	54	4573
DEL.SINGLETON.ANY.ewing_H3K27Ac_peak_conserved.ANY.ANY.expressed_in_muscle_skeletal.protein_coding	-0.109123	0.146915	-0.742761	0.457626	55	751	326	4449
ANY.RARE.PREDICTED_NONCODING_SPAN.ewing_ABC_MAX_enhancer_conserved.PREDICTED_INTERGENIC.ANY.ANY.protein_coding	0.10226	0.137746	0.742379	0.457858	63	751	309	4449
DEL.RARE.PREDICTED_NONCODING_SPAN.ewing_H3K27Ac_peak.PREDICTED_INTRONIC.lof_constrained.expressed_in_muscle_skeletal.protein_coding	-0.155712	0.209748	-0.742374	0.457861	26	751	164	4449
DEL.SINGLETON.PREDICTED_NONCODING_SPAN.ewing_H3K27Ac_peak.PREDICTED_INTERGENIC.ANY.expressed_in_muscle_skeletal.protein_coding	-0.211818	0.285325	-0.742374	0.457861	15	751	100	4449
DEL.RARE.ANY.ewing_chromHMM15_EnhBiv_conserved.PREDICTED_INTERGENIC.ANY.ANY.protein_coding	0.397302	0.535253	0.742271	0.457923	4	751	11	4448
INS_ALL.RARE.PREDICTED_NONCODING_BREAKPOINT.recombination_hotspot.PREDICTED_INTRONIC.ANY.expressed_in_muscle_skeletal.protein_coding	-0.330954	0.445953	-0.742126	0.458011	6	773	48	4574
INS_ALL.RARE.ANY.recombination_hotspot.PREDICTED_INTRONIC.ANY.expressed_in_muscle_skeletal.protein_coding	-0.330954	0.445953	-0.742126	0.458011	6	773	48	4574
DEL.SINGLETON.PREDICTED_NONCODING_SPAN.ewing_ABC_MAX_enhancer.ANY.ANY.expressed_in_muscle_skeletal.protein_coding	-0.295202	0.397897	-0.741905	0.458145	7	751	48	4449
DEL.SINGLETON.PREDICTED_NONCODING_BREAKPOINT.ewing_and_osteosarcoma_tad_boundary.PREDICTED_INTERGENIC.ANY.expressed_in_muscle_skeletal.protein_coding	-0.115096	0.15521	-0.74155	0.45836	51	772	306	4559
DEL.SINGLETON.PREDICTED_NONCODING_BREAKPOINT.ewing_H3K27Ac_peak.ANY.lof_constrained.ANY.protein_coding	-0.116112	0.15661	-0.741407	0.458447	48	773	277	4574
ANY.RARE.PREDICTED_NONCODING_BREAKPOINT.ewing_encode_consensus_enhancers_conserved.PREDICTED_INTRONIC.ANY.expressed_in_muscle_skeletal.protein_coding	-0.248365	0.335141	-0.741077	0.458647	10	773	73	4574
DEL.RARE.PREDICTED_NONCODING_BREAKPOINT.recombination_hotspot_conserved.ANY.lof_constrained.expressed_in_muscle_skeletal.protein_coding	-0.234609	0.316854	-0.740434	0.459037	11	751	70	4449
ANY.SINGLETON.PREDICTED_NONCODING_SPAN.ewing_and_osteosarcoma_atac_peaks.ANY.lof_constrained.expressed_in_muscle_skeletal.protein_coding	0.156877	0.211886	0.740383	0.459067	29	751	126	4449
DEL.RARE.ANY.ewing_chromHMM15_Enh.PREDICTED_INTRONIC.ANY.expressed_in_muscle_skeletal.cosmic_and_germline_CPGs	0.179573	0.242547	0.740362	0.45908	21	773	95	4574
ANY.RARE.PREDICTED_NONCODING_SPAN.ewing_chromHMM15_Enh.PREDICTED_INTERGENIC.ANY.expressed_in_muscle_skeletal.cosmic_and_germline_CPGs	-0.563351	0.761088	-0.740191	0.459184	2	751	18	4449
DEL.RARE.ANY.ewing_H3K27Ac_peak.PREDICTED_INTERGENIC.ANY.ANY.protein_coding	-0.0465958	0.062979	-0.739862	0.459384	282	751	1707	4449
DUP.SINGLETON.ANY.ewing_and_osteosarcoma_atac_peaks_conserved.ANY.ANY.expressed_in_muscle_skeletal.protein_coding	0.174396	0.235799	0.739595	0.459546	23	773	111	4574
ANY.SINGLETON.ANY.recombination_hotspot.ANY.lof_constrained.ANY.protein_coding	0.111421	0.150698	0.739369	0.459683	52	751	264	4449
ANY.RARE.ANY.ewing_chromHMM15_Enh.ANY.ANY.ANY.cosmic_and_germline_CPGs	-0.128493	0.173903	-0.738877	0.459982	39	773	275	4574
DUP.RARE.ANY.ewing_chromHMM15_Enh_conserved.PREDICTED_INTRONIC.ANY.expressed_in_muscle_skeletal.protein_coding	0.166176	0.224915	0.738841	0.460004	24	773	112	4574
DEL.SINGLETON.PREDICTED_NONCODING_SPAN.ewing_chromHMM15_Enh.PREDICTED_INTERGENIC.ANY.expressed_in_muscle_skeletal.cosmic_and_germline_CPGs	-0.789986	1.06967	-0.738531	0.460192	1	751	10	4449
DEL.SINGLETON.PREDICTED_NONCODING_BREAKPOINT.ewing_chromHMM15_TssAFlnk.ANY.ANY.ANY.protein_coding	-0.793173	1.07402	-0.738505	0.460208	1	769	8	4572
DEL.SINGLETON.ANY.ewing_ABC_MAX_enhancer_conserved.PREDICTED_UTR.ANY.ANY.protein_coding	-0.782103	1.05925	-0.738354	0.4603	1	765	12	4563
DEL.SINGLETON.ANY.ewing_and_osteosarcoma_tad_boundary.ANY.lof_constrained.ANY.cosmic_and_germline_CPGs	-0.362855	0.491678	-0.737993	0.460519	5	773	32	4574
DEL.SINGLETON.PREDICTED_NONCODING_BREAKPOINT.ewing_and_osteosarcoma_tad_boundary.ANY.lof_constrained.ANY.cosmic_and_germline_CPGs	-0.362855	0.491678	-0.737993	0.460519	5	773	32	4574
DEL.SINGLETON.ANY.ewing_ABC_MAX_enhancer.PREDICTED_PROMOTER.ANY.ANY.protein_coding	-0.560331	0.759939	-0.737337	0.460917	2	768	18	4561
DUP.RARE.PREDICTED_NONCODING_SPAN.ewing_and_osteosarcoma_atac_peaks_conserved.PREDICTED_INTERGENIC.lof_constrained.ANY.protein_coding	0.223831	0.303708	0.736994	0.461126	14	773	61	4574
ANY.SINGLETON.ANY.ewing_ABC_MAX_enhancer_conserved.ANY.lof_constrained.expressed_in_muscle_skeletal.protein_coding	0.256115	0.347653	0.736699	0.461306	11	773	45	4567
DUP.RARE.PREDICTED_NONCODING_BREAKPOINT.ewing_H3K27Ac_peak_conserved.PREDICTED_INTERGENIC.lof_constrained.expressed_in_muscle_skeletal.protein_coding	-0.32423	0.44042	-0.736185	0.461618	6	773	51	4571
DUP.SINGLETON.PREDICTED_NONCODING_BREAKPOINT.ewing_chromHMM15_Enh.ANY.lof_constrained.expressed_in_muscle_skeletal.protein_coding	0.28043	0.380963	0.73611	0.461664	8	773	29	4574
DUP.RARE.PREDICTED_NONCODING_BREAKPOINT.ewing_chromHMM15_Enh.PREDICTED_INTRONIC.lof_constrained.expressed_in_muscle_skeletal.protein_coding	0.148942	0.202386	0.735928	0.461774	26	773	137	4574
ANY.RARE.PREDICTED_NONCODING_SPAN.recombination_hotspot.PREDICTED_INTERGENIC.ANY.expressed_in_muscle_skeletal.cosmic_and_germline_CPGs	0.287128	0.390188	0.735871	0.461809	9	772	35	4574
DEL.RARE.PREDICTED_NONCODING_SPAN.ewing_chromHMM15_Enh_conserved.PREDICTED_INTRONIC.lof_constrained.ANY.protein_coding	-0.148425	0.201809	-0.735469	0.462054	28	751	203	4449
INS_ALL.RARE.PREDICTED_NONCODING_BREAKPOINT.ewing_chromHMM15_Enh_conserved.PREDICTED_INTRONIC.ANY.expressed_in_muscle_skeletal.protein_coding	0.179387	0.24399	0.735221	0.462205	22	772	98	4574
INS_ALL.RARE.ANY.ewing_chromHMM15_Enh_conserved.PREDICTED_INTRONIC.ANY.expressed_in_muscle_skeletal.protein_coding	0.179387	0.24399	0.735221	0.462205	22	772	98	4574
DEL.SINGLETON.ANY.ewing_encode_consensus_enhancers_conserved.PREDICTED_INTERGENIC.lof_constrained.ANY.protein_coding	0.390433	0.531366	0.734773	0.462478	5	751	18	4449
DUP.SINGLETON.ANY.ewing_and_osteosarcoma_atac_peaks_conserved.PREDICTED_INTRONIC.ANY.ANY.cosmic_and_germline_CPGs	-1.14046	1.55226	-0.734709	0.462517	0	773	10	4572
DEL.SINGLETON.ANY.ewing_and_osteosarcoma_atac_peaks_conserved.ANY.lof_constrained.ANY.cosmic_and_germline_CPGs	-0.360717	0.491251	-0.734282	0.462777	5	751	40	4449
DUP.RARE.PREDICTED_NONCODING_SPAN.ewing_and_osteosarcoma_atac_peaks_conserved.PREDICTED_INTERGENIC.lof_constrained.expressed_in_muscle_skeletal.protein_coding	0.32609	0.444445	0.733702	0.463131	7	772	26	4574
ANY.SINGLETON.PREDICTED_NONCODING_BREAKPOINT.ewing_and_osteosarcoma_atac_peaks_conserved.ANY.ANY.expressed_in_muscle_skeletal.protein_coding	-0.112265	0.153018	-0.733672	0.463149	51	773	309	4574
DEL.RARE.PREDICTED_NONCODING_SPAN.recombination_hotspot.PREDICTED_INTERGENIC.lof_constrained.expressed_in_muscle_skeletal.protein_coding	-0.196549	0.267973	-0.733466	0.463274	17	751	120	4449
DUP.RARE.ANY.ewing_and_osteosarcoma_atac_peaks.ANY.lof_constrained.expressed_in_muscle_skeletal.protein_coding	-0.167517	0.228391	-0.733463	0.463276	21	773	141	4574
ANY.SINGLETON.PREDICTED_NONCODING_SPAN.ewing_chromHMM15_Enh.PREDICTED_INTRONIC.ANY.ANY.cosmic_and_germline_CPGs	-0.775322	1.05708	-0.733453	0.463282	1	751	13	4449
ANY.RARE.PREDICTED_NONCODING_BREAKPOINT.ewing_and_osteosarcoma_atac_peaks_conserved.ANY.lof_constrained.ANY.protein_coding	-0.0699708	0.0954654	-0.732944	0.463593	125	773	834	4574
ANY.RARE.ANY.ewing_ABC_MAX_enhancer_conserved.PREDICTED_INTERGENIC.lof_constrained.expressed_in_muscle_skeletal.protein_coding	0.184918	0.252427	0.732559	0.463827	21	751	93	4449
ANY.RARE.PREDICTED_NONCODING_SPAN.ewing_ABC_MAX_enhancer_conserved.ANY.lof_constrained.ANY.protein_coding	0.137895	0.188249	0.732517	0.463853	35	751	158	4449
INS_ALL.SINGLETON.PREDICTED_NONCODING_BREAKPOINT.ewing_and_osteosarcoma_atac_peaks.PREDICTED_PROMOTER.ANY.expressed_in_muscle_skeletal.protein_coding	-0.786001	1.07358	-0.73213	0.464089	1	766	10	4532
INS_ALL.SINGLETON.ANY.ewing_and_osteosarcoma_atac_peaks.PREDICTED_PROMOTER.ANY.expressed_in_muscle_skeletal.protein_coding	-0.786001	1.07358	-0.73213	0.464089	1	766	10	4532
DUP.SINGLETON.ANY.ewing_and_osteosarcoma_atac_peaks_conserved.ANY.lof_constrained.ANY.protein_coding	-0.250364	0.342039	-0.731976	0.464183	10	773	79	4574
DEL.RARE.PREDICTED_NONCODING_BREAKPOINT.ewing_and_osteosarcoma_atac_peaks.PREDICTED_INTRONIC.ANY.ANY.cosmic_and_germline_CPGs	0.352777	0.481983	0.731929	0.464212	6	773	21	4574
DEL.SINGLETON.PREDICTED_NONCODING_BREAKPOINT.recombination_hotspot_conserved.PREDICTED_INTRONIC.lof_constrained.ANY.protein_coding	-0.462233	0.631707	-0.73172	0.46434	3	773	22	4568
DEL.SINGLETON.ANY.ewing_chromHMM15_Enh.ANY.lof_constrained.ANY.cosmic_and_germline_CPGs	0.286355	0.391533	0.73137	0.464553	9	750	34	4449
DUP.RARE.PREDICTED_NONCODING_SPAN.ewing_H3K27Ac_peak.PREDICTED_INTRONIC.ANY.expressed_in_muscle_skeletal.protein_coding	0.263699	0.3606	0.731279	0.464609	9	773	40	4574
DEL.SINGLETON.PREDICTED_NONCODING_SPAN.ewing_H3K27Ac_peak_conserved.PREDICTED_INTERGENIC.lof_constrained.expressed_in_muscle_skeletal.protein_coding	0.357422	0.488866	0.731124	0.464703	6	750	19	4449
ANY.RARE.PREDICTED_NONCODING_SPAN.ewing_chromHMM15_Enh_conserved.PREDICTED_INTERGENIC.lof_constrained.ANY.cosmic_and_germline_CPGs	0.200656	0.275009	0.729633	0.465615	15	751	55	4449
ANY.RARE.ANY.ewing_H3K27Ac_peak.PREDICTED_INTRONIC.ANY.expressed_in_muscle_skeletal.protein_coding	0.0293922	0.0402912	0.729493	0.4657	674	773	3971	4574
CPX_or_INV.RARE.PREDICTED_NONCODING_SPAN.ewing_and_osteosarcoma_atac_peaks.ANY.lof_constrained.expressed_in_muscle_skeletal.protein_coding	-0.531451	0.728673	-0.729341	0.465793	2	773	21	4574
INS_ALL.RARE.PREDICTED_NONCODING_BREAKPOINT.ewing_and_osteosarcoma_tad_boundary_conserved.PREDICTED_INTERGENIC.ANY.expressed_in_muscle_skeletal.protein_coding	-0.273784	0.37553	-0.729062	0.465964	8	773	80	4574
INS_ALL.RARE.ANY.ewing_and_osteosarcoma_tad_boundary_conserved.PREDICTED_INTERGENIC.ANY.expressed_in_muscle_skeletal.protein_coding	-0.273784	0.37553	-0.729062	0.465964	8	773	80	4574
ANY.SINGLETON.ANY.ewing_and_osteosarcoma_atac_peaks_conserved.ANY.ANY.ANY.cosmic_and_germline_CPGs	-0.211513	0.290142	-0.728996	0.466004	14	751	102	4449
ANY.SINGLETON.PREDICTED_NONCODING_BREAKPOINT.fragile_site.PREDICTED_INTERGENIC.ANY.ANY.protein_coding	-0.187139	0.256847	-0.728601	0.466246	17	773	126	4574
ANY.SINGLETON.ANY.fragile_site.PREDICTED_INTERGENIC.ANY.ANY.protein_coding	-0.187139	0.256847	-0.728601	0.466246	17	773	126	4574
DUP.SINGLETON.ANY.recombination_hotspot.PREDICTED_INTRONIC.lof_constrained.ANY.protein_coding	0.347479	0.476926	0.728581	0.466258	6	773	23	4574
DEL.RARE.ANY.ewing_ABC_MAX_enhancer_conserved.PREDICTED_PROMOTER.lof_constrained.expressed_in_muscle_skeletal.protein_coding	0.276711	0.37987	0.728436	0.466347	9	754	38	4535
ANY.RARE.PREDICTED_NONCODING_BREAKPOINT.ewing_and_osteosarcoma_tad_boundary_conserved.PREDICTED_INTERGENIC.lof_constrained.ANY.cosmic_and_germline_CPGs	-0.548082	0.752649	-0.728204	0.466489	2	747	20	4436
ANY.RARE.ANY.ewing_and_osteosarcoma_tad_boundary_conserved.PREDICTED_INTERGENIC.lof_constrained.ANY.cosmic_and_germline_CPGs	-0.548082	0.752649	-0.728204	0.466489	2	747	20	4436
ANY.SINGLETON.PREDICTED_NONCODING_SPAN.ewing_H3K27Ac_peak.PREDICTED_INTRONIC.ANY.ANY.cosmic_and_germline_CPGs	-0.773715	1.06259	-0.728141	0.466527	1	773	13	4574
ANY.SINGLETON.ANY.recombination_hotspot.PREDICTED_INTRONIC.ANY.expressed_in_muscle_skeletal.cosmic_and_germline_CPGs	-0.863899	1.18651	-0.728102	0.466551	0	771	7	4574
DUP.RARE.PREDICTED_NONCODING_BREAKPOINT.ewing_H3K27Ac_peak.PREDICTED_INTERGENIC.ANY.ANY.protein_coding	0.0952539	0.131025	0.726991	0.467231	65	773	346	4574
ANY.SINGLETON.ANY.recombination_hotspot.ANY.lof_constrained.expressed_in_muscle_skeletal.cosmic_and_germline_CPGs	-0.517272	0.712157	-0.726346	0.467627	2	773	17	4574
DEL.RARE.PREDICTED_NONCODING_BREAKPOINT.ewing_and_osteosarcoma_atac_peaks_conserved.PREDICTED_INTRONIC.ANY.expressed_in_muscle_skeletal.protein_coding	-0.118241	0.162884	-0.725924	0.467885	43	773	276	4574
ANY.SINGLETON.PREDICTED_NONCODING_SPAN.ewing_encode_consensus_enhancers.PREDICTED_INTERGENIC.lof_constrained.ANY.protein_coding	0.513215	0.707656	0.725233	0.468309	3	751	8	4449
DEL.RARE.PREDICTED_NONCODING_SPAN.ewing_and_osteosarcoma_atac_peaks.PREDICTED_INTERGENIC.ANY.expressed_in_muscle_skeletal.cosmic_and_germline_CPGs	0.291928	0.403341	0.723776	0.469203	7	751	27	4449
DUP.RARE.PREDICTED_NONCODING_BREAKPOINT.ewing_and_osteosarcoma_tad_boundary.PREDICTED_INTRONIC.ANY.ANY.protein_coding	-0.0679384	0.0940394	-0.722446	0.47002	128	773	849	4574
DUP.RARE.ANY.ewing_ABC_MAX_enhancer.ANY.lof_constrained.expressed_in_muscle_skeletal.protein_coding	-0.370427	0.512781	-0.722388	0.470056	4	750	27	4401
DUP.SINGLETON.ANY.ewing_encode_consensus_enhancers_conserved.PREDICTED_INTERGENIC.lof_constrained.expressed_in_muscle_skeletal.protein_coding	-1.20582	1.67104	-0.721603	0.470539	0	772	5	4573
ANY.RARE.ANY.ewing_H3K27Ac_peak_conserved.PREDICTED_INTRONIC.ANY.ANY.cosmic_and_germline_CPGs	-0.153347	0.212527	-0.721541	0.470577	26	773	189	4574
DUP.RARE.PREDICTED_NONCODING_BREAKPOINT.ewing_chromHMM15_Enh.ANY.lof_constrained.ANY.cosmic_and_germline_CPGs	-0.511721	0.709284	-0.721462	0.470625	2	773	22	4565
DUP.SINGLETON.PREDICTED_NONCODING_BREAKPOINT.ewing_H3K27Ac_peak.PREDICTED_INTERGENIC.lof_constrained.expressed_in_muscle_skeletal.protein_coding	0.38625	0.535504	0.721283	0.470735	5	773	17	4574
ANY.RARE.ANY.recombination_hotspot.PREDICTED_INTRONIC.ANY.ANY.cosmic_and_germline_CPGs	-0.222279	0.308279	-0.721032	0.47089	11	772	78	4574
ANY.SINGLETON.ANY.ewing_H3K27Ac_peak_conserved.PREDICTED_INTERGENIC.ANY.ANY.cosmic_and_germline_CPGs	-0.448215	0.621783	-0.720855	0.470999	3	751	30	4449
DEL.SINGLETON.ANY.ewing_and_osteosarcoma_tad_boundary_conserved.PREDICTED_INTRONIC.lof_constrained.expressed_in_muscle_skeletal.protein_coding	0.319766	0.443697	0.720685	0.471103	7	773	26	4574
DEL.SINGLETON.PREDICTED_NONCODING_BREAKPOINT.ewing_and_osteosarcoma_tad_boundary_conserved.PREDICTED_INTRONIC.lof_constrained.expressed_in_muscle_skeletal.protein_coding	0.319766	0.443697	0.720685	0.471103	7	773	26	4574
DEL.SINGLETON.ANY.ewing_chromHMM15_TssAFlnk.PREDICTED_INTERGENIC.ANY.ANY.protein_coding	-0.775386	1.07591	-0.720678	0.471107	1	749	8	4449
DEL.RARE.ANY.ewing_encode_consensus_enhancers.ANY.lof_constrained.expressed_in_muscle_skeletal.protein_coding	-0.326572	0.453355	-0.720345	0.471313	6	751	37	4449
ANY.RARE.PREDICTED_NONCODING_BREAKPOINT.ewing_and_osteosarcoma_atac_peaks.ANY.ANY.ANY.cosmic_and_germline_CPGs	0.143783	0.199707	0.719973	0.471541	31	773	150	4574
DUP.SINGLETON.ANY.ewing_and_osteosarcoma_atac_peaks.PREDICTED_INTERGENIC.ANY.expressed_in_muscle_skeletal.protein_coding	0.193247	0.268445	0.719875	0.471602	17	773	75	4574
ANY.SINGLETON.ANY.recombination_hotspot_conserved.ANY.lof_constrained.expressed_in_muscle_skeletal.cosmic_and_germline_CPGs	-0.767684	1.06658	-0.71976	0.471672	1	749	10	4449
DUP.RARE.ANY.ewing_and_osteosarcoma_atac_peaks.PREDICTED_INTRONIC.ANY.expressed_in_muscle_skeletal.protein_coding	-0.158291	0.220009	-0.719479	0.471846	23	773	174	4574
INS_ALL.SINGLETON.PREDICTED_NONCODING_BREAKPOINT.ewing_ABC_MAX_enhancer_conserved.ANY.ANY.expressed_in_muscle_skeletal.protein_coding	-0.550785	0.766237	-0.718818	0.472253	2	772	17	4574
INS_ALL.SINGLETON.ANY.ewing_ABC_MAX_enhancer_conserved.ANY.ANY.expressed_in_muscle_skeletal.protein_coding	-0.550785	0.766237	-0.718818	0.472253	2	772	17	4574
ANY.RARE.PREDICTED_NONCODING_BREAKPOINT.ewing_and_osteosarcoma_tad_boundary_conserved.PREDICTED_INTRONIC.ANY.ANY.cosmic_and_germline_CPGs	-0.44387	0.617694	-0.718592	0.472393	3	772	25	4574
ANY.RARE.ANY.ewing_and_osteosarcoma_tad_boundary_conserved.PREDICTED_INTRONIC.ANY.ANY.cosmic_and_germline_CPGs	-0.44387	0.617694	-0.718592	0.472393	3	772	25	4574
ANY.SINGLETON.PREDICTED_NONCODING_SPAN.ewing_and_osteosarcoma_atac_peaks.PREDICTED_PROMOTER.ANY.ANY.protein_coding	0.587811	0.818297	0.718335	0.472551	2	772	8	4573
DUP.SINGLETON.PREDICTED_NONCODING_SPAN.ewing_and_osteosarcoma_atac_peaks_conserved.PREDICTED_INTERGENIC.lof_constrained.ANY.cosmic_and_germline_CPGs	-1.20282	1.67465	-0.718252	0.472602	0	773	5	4574
DEL.RARE.PREDICTED_NONCODING_SPAN.ewing_H3K27Ac_peak.PREDICTED_INTERGENIC.lof_constrained.ANY.protein_coding	-0.140597	0.195897	-0.717708	0.472937	31	751	190	4449
DEL.RARE.PREDICTED_NONCODING_SPAN.ewing_chromHMM15_Enh.PREDICTED_INTRONIC.lof_constrained.ANY.protein_coding	-0.169991	0.236854	-0.717703	0.47294	21	751	138	4449
DEL.RARE.PREDICTED_NONCODING_BREAKPOINT.ewing_encode_consensus_enhancers_conserved.ANY.lof_constrained.ANY.protein_coding	-0.444124	0.61886	-0.717649	0.472974	3	751	28	4449
CPX_or_INV.RARE.PREDICTED_NONCODING_SPAN.ewing_chromHMM15_Enh_conserved.PREDICTED_INTRONIC.ANY.ANY.protein_coding	-0.771916	1.07577	-0.717545	0.473038	1	773	9	4574
ANY.SINGLETON.ANY.recombination_hotspot_conserved.PREDICTED_INTERGENIC.lof_constrained.expressed_in_muscle_skeletal.protein_coding	-0.319082	0.444893	-0.717211	0.473244	6	751	41	4449
DUP.RARE.ANY.ewing_chromHMM15_TssAFlnk.ANY.ANY.expressed_in_muscle_skeletal.protein_coding	-0.44847	0.625682	-0.71677	0.473516	3	765	25	4565
ANY.RARE.PREDICTED_NONCODING_SPAN.recombination_hotspot.PREDICTED_INTERGENIC.lof_constrained.expressed_in_muscle_skeletal.protein_coding	-0.163832	0.228889	-0.715769	0.474134	23	751	163	4449
ANY.RARE.ANY.recombination_hotspot_conserved.ANY.ANY.ANY.cosmic_and_germline_CPGs	-0.16882	0.236093	-0.715059	0.474572	20	773	139	4573
ANY.SINGLETON.ANY.ewing_H3K27Ac_peak.PREDICTED_PROMOTER.ANY.expressed_in_muscle_skeletal.protein_coding	-0.196179	0.274421	-0.714884	0.474681	16	773	110	4574
DUP.RARE.PREDICTED_NONCODING_BREAKPOINT.ewing_chromHMM15_Enh_conserved.PREDICTED_INTRONIC.ANY.expressed_in_muscle_skeletal.protein_coding	0.189306	0.26492	0.714579	0.474869	17	773	78	4574
ANY.RARE.PREDICTED_NONCODING_SPAN.ewing_chromHMM15_Enh.PREDICTED_INTRONIC.lof_constrained.expressed_in_muscle_skeletal.cosmic_and_germline_CPGs	-0.762782	1.06772	-0.7144	0.47498	1	750	10	4448
DUP.RARE.PREDICTED_NONCODING_SPAN.ewing_and_osteosarcoma_atac_peaks_conserved.PREDICTED_INTERGENIC.ANY.expressed_in_muscle_skeletal.protein_coding	0.156642	0.219265	0.714397	0.474982	25	772	112	4563
ANY.SINGLETON.ANY.ewing_encode_consensus_enhancers_conserved.PREDICTED_INTERGENIC.ANY.ANY.protein_coding	-0.199321	0.279186	-0.713938	0.475266	15	751	108	4449
CPX_or_INV.SINGLETON.PREDICTED_NONCODING_BREAKPOINT.ewing_H3K27Ac_peak.PREDICTED_INTERGENIC.ANY.expressed_in_muscle_skeletal.protein_coding	-0.764401	1.07083	-0.713842	0.475325	1	773	11	4574
DUP.RARE.PREDICTED_NONCODING_SPAN.recombination_hotspot.ANY.lof_constrained.ANY.protein_coding	0.172371	0.241537	0.713642	0.475449	21	773	99	4574
ANY.SINGLETON.PREDICTED_NONCODING_BREAKPOINT.ewing_chromHMM15_TssAFlnk_conserved.ANY.lof_constrained.ANY.protein_coding	-0.76501	1.07237	-0.713381	0.47561	1	769	9	4535
ANY.SINGLETON.ANY.ewing_H3K27Ac_peak.PREDICTED_UTR.lof_constrained.expressed_in_muscle_skeletal.protein_coding	0.520739	0.730133	0.71321	0.475716	3	773	6	4574
ANY.RARE.PREDICTED_NONCODING_SPAN.ewing_encode_consensus_enhancers.ANY.lof_constrained.ANY.cosmic_and_germline_CPGs	-0.765034	1.07288	-0.713063	0.475807	1	773	10	4574
ANY.RARE.ANY.ewing_encode_consensus_enhancers.ANY.lof_constrained.ANY.cosmic_and_germline_CPGs	-0.765034	1.07288	-0.713063	0.475807	1	773	10	4574
DUP.RARE.PREDICTED_NONCODING_SPAN.ewing_ABC_MAX_enhancer.ANY.ANY.ANY.protein_coding	0.188061	0.263904	0.712611	0.476087	17	773	90	4571
ANY.SINGLETON.PREDICTED_NONCODING_BREAKPOINT.ewing_ABC_MAX_enhancer.ANY.ANY.ANY.protein_coding	-0.216528	0.303919	-0.712451	0.476185	13	773	87	4574
DUP.SINGLETON.PREDICTED_NONCODING_BREAKPOINT.ewing_chromHMM15_Enh_conserved.PREDICTED_INTRONIC.lof_constrained.expressed_in_muscle_skeletal.protein_coding	0.637595	0.894949	0.712437	0.476194	2	772	5	4572
CPX_or_INV.SINGLETON.ANY.ewing_chromHMM15_Enh_conserved.ANY.lof_constrained.ANY.protein_coding	0.609451	0.856396	0.711646	0.476684	2	773	6	4574
ANY.SINGLETON.ANY.ewing_chromHMM15_TssAFlnk_conserved.PREDICTED_INTERGENIC.lof_constrained.ANY.protein_coding	-0.771109	1.0846	-0.710962	0.477108	1	748	7	4434
DEL.SINGLETON.ANY.recombination_hotspot_conserved.ANY.lof_constrained.ANY.cosmic_and_germline_CPGs	-0.544298	0.765691	-0.710858	0.477172	2	751	17	4449
INS_ALL.SINGLETON.PREDICTED_NONCODING_BREAKPOINT.ewing_chromHMM15_Enh.PREDICTED_INTRONIC.ANY.expressed_in_muscle_skeletal.protein_coding	0.235326	0.331097	0.710747	0.477241	12	772	59	4574
INS_ALL.SINGLETON.ANY.ewing_chromHMM15_Enh.PREDICTED_INTRONIC.ANY.expressed_in_muscle_skeletal.protein_coding	0.235326	0.331097	0.710747	0.477241	12	772	59	4574
INS_ALL.RARE.PREDICTED_NONCODING_BREAKPOINT.fragile_site.PREDICTED_INTRONIC.lof_constrained.ANY.protein_coding	0.119913	0.168758	0.710565	0.477354	46	772	252	4574
INS_ALL.RARE.ANY.fragile_site.PREDICTED_INTRONIC.lof_constrained.ANY.protein_coding	0.119913	0.168758	0.710565	0.477354	46	772	252	4574
DEL.SINGLETON.PREDICTED_NONCODING_SPAN.ewing_and_osteosarcoma_atac_peaks.PREDICTED_INTERGENIC.ANY.ANY.protein_coding	-0.101298	0.142571	-0.710507	0.47739	60	751	359	4449
ANY.RARE.ANY.ewing_chromHMM15_TssAFlnk_conserved.ANY.lof_constrained.ANY.protein_coding	-0.384489	0.54122	-0.710412	0.477449	4	751	34	4449
ANY.SINGLETON.PREDICTED_NONCODING_SPAN.ewing_ABC_MAX_enhancer.ANY.ANY.ANY.protein_coding	-0.191487	0.269868	-0.709557	0.477979	16	751	108	4449
DUP.SINGLETON.ANY.ewing_chromHMM15_TssAFlnk_conserved.PREDICTED_INTRONIC.ANY.ANY.protein_coding	0.608988	0.858273	0.70955	0.477983	2	772	6	4574
ANY.SINGLETON.PREDICTED_NONCODING_BREAKPOINT.ewing_and_osteosarcoma_tad_boundary_conserved.ANY.ANY.expressed_in_muscle_skeletal.cosmic_and_germline_CPGs	-0.54113	0.762918	-0.709289	0.478145	2	773	17	4574
ANY.SINGLETON.ANY.ewing_and_osteosarcoma_tad_boundary_conserved.ANY.ANY.expressed_in_muscle_skeletal.cosmic_and_germline_CPGs	-0.54113	0.762918	-0.709289	0.478145	2	773	17	4574
DEL.SINGLETON.PREDICTED_NONCODING_SPAN.ewing_H3K27Ac_peak_conserved.PREDICTED_INTERGENIC.lof_constrained.ANY.cosmic_and_germline_CPGs	0.613929	0.866119	0.708827	0.478432	2	751	6	4449
ANY.RARE.ANY.recombination_hotspot_conserved.ANY.ANY.expressed_in_muscle_skeletal.cosmic_and_germline_CPGs	-0.254994	0.359908	-0.708497	0.478636	9	751	61	4449
ANY.SINGLETON.PREDICTED_NONCODING_BREAKPOINT.ewing_and_osteosarcoma_tad_boundary.PREDICTED_INTRONIC.ANY.ANY.protein_coding	-0.069008	0.097402	-0.708487	0.478643	122	773	750	4574
CPX_or_INV.SINGLETON.ANY.ewing_H3K27Ac_peak.PREDICTED_INTERGENIC.ANY.ANY.protein_coding	-0.445329	0.629136	-0.707842	0.479043	3	773	24	4574
ANY.RARE.PREDICTED_NONCODING_BREAKPOINT.recombination_hotspot_conserved.ANY.lof_constrained.expressed_in_muscle_skeletal.protein_coding	-0.160411	0.226684	-0.707643	0.479167	20	773	122	4568
INS_ALL.SINGLETON.PREDICTED_NONCODING_BREAKPOINT.recombination_hotspot.PREDICTED_INTRONIC.lof_constrained.ANY.protein_coding	-0.764784	1.08093	-0.707521	0.479243	1	772	8	4568
INS_ALL.SINGLETON.ANY.recombination_hotspot.PREDICTED_INTRONIC.lof_constrained.ANY.protein_coding	-0.764784	1.08093	-0.707521	0.479243	1	772	8	4568
ANY.RARE.ANY.ewing_and_osteosarcoma_atac_peaks_conserved.PREDICTED_INTERGENIC.ANY.ANY.cosmic_and_germline_CPGs	0.17263	0.244128	0.707128	0.479487	20	751	103	4449
DEL.SINGLETON.PREDICTED_NONCODING_BREAKPOINT.ewing_H3K27Ac_peak.PREDICTED_INTERGENIC.ANY.ANY.protein_coding	-0.115181	0.162886	-0.707126	0.479488	45	751	277	4449
ANY.SINGLETON.PREDICTED_NONCODING_SPAN.ewing_and_osteosarcoma_atac_peaks_conserved.PREDICTED_INTRONIC.lof_constrained.expressed_in_muscle_skeletal.protein_coding	0.20811	0.294398	0.706899	0.47963	15	751	65	4449
INS_ALL.RARE.PREDICTED_NONCODING_BREAKPOINT.ewing_and_osteosarcoma_atac_peaks_conserved.PREDICTED_INTRONIC.ANY.expressed_in_muscle_skeletal.protein_coding	-0.207791	0.294104	-0.706523	0.479863	14	773	109	4574
INS_ALL.RARE.ANY.ewing_and_osteosarcoma_atac_peaks_conserved.PREDICTED_INTRONIC.ANY.expressed_in_muscle_skeletal.protein_coding	-0.207791	0.294104	-0.706523	0.479863	14	773	109	4574
DUP.RARE.ANY.recombination_hotspot_conserved.PREDICTED_INTERGENIC.lof_constrained.expressed_in_muscle_skeletal.protein_coding	-0.263699	0.373455	-0.706105	0.480123	7	773	46	4574
DUP.RARE.ANY.recombination_hotspot.PREDICTED_INTRONIC.lof_constrained.ANY.protein_coding	0.174065	0.246522	0.706083	0.480137	20	773	89	4574
ANY.RARE.PREDICTED_NONCODING_BREAKPOINT.ewing_H3K27Ac_peak.PREDICTED_INTRONIC.ANY.expressed_in_muscle_skeletal.protein_coding	0.0293011	0.0414993	0.706062	0.48015	628	773	3720	4574
DEL.RARE.PREDICTED_NONCODING_BREAKPOINT.ewing_and_osteosarcoma_atac_peaks_conserved.PREDICTED_INTERGENIC.ANY.expressed_in_muscle_skeletal.cosmic_and_germline_CPGs	0.48807	0.691327	0.70599	0.480194	3	735	10	4440
DEL.SINGLETON.PREDICTED_NONCODING_BREAKPOINT.ewing_and_osteosarcoma_atac_peaks_conserved.ANY.ANY.expressed_in_muscle_skeletal.cosmic_and_germline_CPGs	0.37594	0.532633	0.705813	0.480304	5	772	17	4571
DEL.SINGLETON.ANY.ewing_chromHMM15_Enh.PREDICTED_INTRONIC.ANY.expressed_in_muscle_skeletal.cosmic_and_germline_CPGs	0.310155	0.439746	0.705304	0.480621	7	771	30	4570
DEL.RARE.PREDICTED_NONCODING_BREAKPOINT.ewing_H3K27Ac_peak_conserved.PREDICTED_INTERGENIC.lof_constrained.ANY.protein_coding	-0.112591	0.15964	-0.705279	0.480637	29	750	207	4449
DUP.RARE.PREDICTED_NONCODING_SPAN.ewing_and_osteosarcoma_tad_boundary.PREDICTED_INTRONIC.ANY.ANY.protein_coding	0.487165	0.690864	0.705153	0.480715	3	773	9	4573
ANY.RARE.PREDICTED_NONCODING_BREAKPOINT.ewing_and_osteosarcoma_atac_peaks_conserved.PREDICTED_INTRONIC.ANY.expressed_in_muscle_skeletal.cosmic_and_germline_CPGs	-0.42261	0.599493	-0.704947	0.480843	3	772	28	4574
ANY.RARE.PREDICTED_NONCODING_SPAN.ewing_chromHMM15_Enh_conserved.PREDICTED_INTERGENIC.lof_constrained.expressed_in_muscle_skeletal.cosmic_and_germline_CPGs	0.483865	0.686756	0.704566	0.48108	3	773	10	4574
ANY.SINGLETON.ANY.ewing_ABC_MAX_enhancer.ANY.ANY.ANY.protein_coding	-0.142813	0.202731	-0.704445	0.481156	29	751	189	4449
ANY.SINGLETON.PREDICTED_NONCODING_BREAKPOINT.ewing_encode_consensus_enhancers_conserved.ANY.ANY.ANY.cosmic_and_germline_CPGs	-1.15288	1.63679	-0.704353	0.481213	0	772	6	4572
ANY.SINGLETON.PREDICTED_NONCODING_SPAN.recombination_hotspot.ANY.ANY.ANY.protein_coding	0.0788231	0.112076	0.703301	0.481868	94	751	490	4449
ANY.RARE.PREDICTED_NONCODING_SPAN.ewing_H3K27Ac_peak_conserved.ANY.lof_constrained.ANY.protein_coding	-0.118061	0.167893	-0.703192	0.481936	43	751	267	4449
ANY.SINGLETON.ANY.ewing_encode_consensus_enhancers_conserved.PREDICTED_INTRONIC.lof_constrained.ANY.cosmic_and_germline_CPGs	-1.14354	1.62847	-0.702219	0.482543	0	773	7	4573
INS_ALL.RARE.PREDICTED_NONCODING_BREAKPOINT.ewing_chromHMM15_Enh.ANY.ANY.ANY.cosmic_and_germline_CPGs	-0.285351	0.406419	-0.70211	0.482611	7	772	56	4574
INS_ALL.RARE.ANY.ewing_chromHMM15_Enh.ANY.ANY.ANY.cosmic_and_germline_CPGs	-0.285351	0.406419	-0.70211	0.482611	7	772	56	4574
DUP.RARE.PREDICTED_NONCODING_SPAN.ewing_chromHMM15_TssAFlnk.ANY.ANY.ANY.protein_coding	0.369661	0.526575	0.702011	0.482672	5	772	18	4573
ANY.SINGLETON.PREDICTED_NONCODING_SPAN.ewing_and_osteosarcoma_atac_peaks.PREDICTED_INTERGENIC.lof_constrained.expressed_in_muscle_skeletal.cosmic_and_germline_CPGs	0.417705	0.59584	0.701036	0.483281	4	751	14	4449
DEL.RARE.PREDICTED_NONCODING_SPAN.ewing_and_osteosarcoma_atac_peaks_conserved.PREDICTED_INTRONIC.ANY.expressed_in_muscle_skeletal.protein_coding	0.088867	0.126869	0.700463	0.483638	76	751	393	4449
DUP.SINGLETON.ANY.ewing_ABC_MAX_enhancer.ANY.ANY.expressed_in_muscle_skeletal.protein_coding	-0.536733	0.766263	-0.700455	0.483643	2	773	17	4574
DEL.RARE.PREDICTED_NONCODING_SPAN.ewing_chromHMM15_Enh_conserved.PREDICTED_INTERGENIC.ANY.ANY.protein_coding	0.0809831	0.115667	0.70014	0.48384	88	751	456	4449
DUP.SINGLETON.ANY.ewing_and_osteosarcoma_atac_peaks_conserved.PREDICTED_INTERGENIC.ANY.expressed_in_muscle_skeletal.protein_coding	0.203401	0.290517	0.700135	0.483843	16	772	66	4574
DUP.SINGLETON.ANY.ewing_H3K27Ac_peak.PREDICTED_PROMOTER.ANY.expressed_in_muscle_skeletal.protein_coding	0.466316	0.666537	0.699611	0.48417	3	773	13	4574
DUP.SINGLETON.PREDICTED_NONCODING_BREAKPOINT.ewing_H3K27Ac_peak.PREDICTED_PROMOTER.ANY.expressed_in_muscle_skeletal.protein_coding	0.466316	0.666537	0.699611	0.48417	3	773	13	4574
DEL.SINGLETON.ANY.ewing_H3K27Ac_peak_conserved.PREDICTED_INTERGENIC.ANY.ANY.protein_coding	-0.135148	0.193177	-0.699607	0.484173	32	751	207	4449
DUP.SINGLETON.PREDICTED_NONCODING_BREAKPOINT.ewing_and_osteosarcoma_atac_peaks.PREDICTED_INTRONIC.lof_constrained.ANY.protein_coding	0.599784	0.857868	0.699157	0.484454	2	773	6	4574
DUP.RARE.ANY.recombination_hotspot.PREDICTED_INTERGENIC.lof_constrained.ANY.protein_coding	0.155221	0.222093	0.698899	0.484615	25	773	132	4574
DEL.RARE.PREDICTED_NONCODING_SPAN.ewing_H3K27Ac_peak.PREDICTED_INTERGENIC.ANY.ANY.cosmic_and_germline_CPGs	-0.375571	0.537404	-0.69886	0.484639	4	751	35	4449
ANY.SINGLETON.PREDICTED_NONCODING_BREAKPOINT.ewing_ABC_MAX_enhancer_conserved.PREDICTED_INTERGENIC.ANY.expressed_in_muscle_skeletal.protein_coding	-0.393876	0.56366	-0.698783	0.484688	3	771	26	4571
DEL.RARE.PREDICTED_NONCODING_SPAN.ewing_encode_consensus_enhancers.ANY.ANY.ANY.protein_coding	-0.143419	0.205323	-0.698501	0.484864	28	751	169	4449
DUP.SINGLETON.ANY.ewing_H3K27Ac_peak_conserved.PREDICTED_PROMOTER.ANY.ANY.protein_coding	-1.13837	1.63243	-0.697352	0.485583	0	773	7	4570
DUP.SINGLETON.PREDICTED_NONCODING_BREAKPOINT.ewing_H3K27Ac_peak_conserved.PREDICTED_PROMOTER.ANY.ANY.protein_coding	-1.13837	1.63243	-0.697352	0.485583	0	773	7	4570
DEL.SINGLETON.ANY.ewing_ABC_MAX_enhancer_conserved.PREDICTED_INTERGENIC.lof_constrained.expressed_in_muscle_skeletal.protein_coding	0.379139	0.544347	0.696503	0.486114	5	751	14	4449
DEL.RARE.PREDICTED_NONCODING_BREAKPOINT.ewing_and_osteosarcoma_tad_boundary_conserved.PREDICTED_INTRONIC.ANY.expressed_in_muscle_skeletal.cosmic_and_germline_CPGs	-0.747513	1.07364	-0.696241	0.486278	1	771	9	4570
DEL.RARE.ANY.ewing_and_osteosarcoma_tad_boundary_conserved.PREDICTED_INTRONIC.ANY.expressed_in_muscle_skeletal.cosmic_and_germline_CPGs	-0.747513	1.07364	-0.696241	0.486278	1	771	9	4570
ANY.SINGLETON.ANY.ewing_chromHMM15_Enh_conserved.ANY.lof_constrained.ANY.protein_coding	0.11553	0.166083	0.695615	0.48667	47	751	224	4449
DEL.SINGLETON.PREDICTED_NONCODING_SPAN.ewing_encode_consensus_enhancers.PREDICTED_INTERGENIC.ANY.ANY.protein_coding	-0.376892	0.541907	-0.695492	0.486747	4	751	29	4449
DUP.RARE.PREDICTED_NONCODING_SPAN.ewing_chromHMM15_Enh_conserved.PREDICTED_INTRONIC.lof_constrained.ANY.protein_coding	-0.409523	0.58894	-0.695356	0.486832	3	773	27	4574
DEL.SINGLETON.PREDICTED_NONCODING_SPAN.ewing_encode_consensus_enhancers_conserved.PREDICTED_INTRONIC.ANY.ANY.cosmic_and_germline_CPGs	-1.13268	1.62895	-0.695348	0.486837	0	773	7	4574
DUP.SINGLETON.ANY.ewing_chromHMM15_Enh.PREDICTED_INTRONIC.lof_constrained.ANY.cosmic_and_germline_CPGs	-0.745259	1.07208	-0.695154	0.486959	1	773	9	4574
DUP.SINGLETON.ANY.ewing_and_osteosarcoma_tad_boundary_conserved.PREDICTED_INTERGENIC.ANY.expressed_in_muscle_skeletal.protein_coding	-1.1616	1.67132	-0.695023	0.487041	0	773	6	4574
DUP.SINGLETON.PREDICTED_NONCODING_BREAKPOINT.ewing_and_osteosarcoma_tad_boundary_conserved.PREDICTED_INTERGENIC.ANY.expressed_in_muscle_skeletal.protein_coding	-1.1616	1.67132	-0.695023	0.487041	0	773	6	4574
ANY.SINGLETON.ANY.ewing_and_osteosarcoma_atac_peaks.ANY.ANY.ANY.cosmic_and_germline_CPGs	0.202186	0.290911	0.695008	0.48705	16	751	68	4449
ANY.SINGLETON.ANY.ewing_ABC_MAX_enhancer_conserved.PREDICTED_INTRONIC.ANY.ANY.protein_coding	-0.23048	0.33164	-0.69497	0.487074	11	751	69	4449
DEL.RARE.ANY.ewing_chromHMM15_TssAFlnk.ANY.ANY.ANY.protein_coding	-0.328006	0.472505	-0.694185	0.487566	5	751	33	4449
CPX_or_INV.RARE.ANY.ewing_and_osteosarcoma_atac_peaks_conserved.PREDICTED_INTERGENIC.ANY.ANY.protein_coding	-0.215095	0.310092	-0.693649	0.487903	12	773	90	4574
ANY.RARE.PREDICTED_NONCODING_SPAN.recombination_hotspot.PREDICTED_INTERGENIC.lof_constrained.ANY.cosmic_and_germline_CPGs	0.275186	0.39681	0.693496	0.487998	8	751	32	4449
ANY.RARE.ANY.ewing_ABC_MAX_enhancer.ANY.ANY.ANY.protein_coding	-0.0704301	0.101581	-0.693336	0.488099	101	751	639	4449
DUP.SINGLETON.ANY.ewing_and_osteosarcoma_tad_boundary.PREDICTED_INTRONIC.lof_constrained.expressed_in_muscle_skeletal.protein_coding	-0.530791	0.765691	-0.693218	0.488173	2	773	18	4574
DUP.SINGLETON.PREDICTED_NONCODING_BREAKPOINT.ewing_and_osteosarcoma_tad_boundary.PREDICTED_INTRONIC.lof_constrained.expressed_in_muscle_skeletal.protein_coding	-0.530791	0.765691	-0.693218	0.488173	2	773	18	4574
DEL.SINGLETON.PREDICTED_NONCODING_SPAN.ewing_and_osteosarcoma_tad_boundary.PREDICTED_INTRONIC.ANY.expressed_in_muscle_skeletal.protein_coding	-0.746683	1.07734	-0.693082	0.488258	1	751	9	4449
CPX_or_INV.RARE.PREDICTED_NONCODING_SPAN.ewing_and_osteosarcoma_atac_peaks_conserved.ANY.lof_constrained.ANY.protein_coding	0.382623	0.552106	0.693025	0.488294	4	773	17	4574
DEL.SINGLETON.PREDICTED_NONCODING_SPAN.ewing_ABC_MAX_enhancer_conserved.PREDICTED_INTRONIC.lof_constrained.ANY.protein_coding	0.490972	0.7086	0.692877	0.488387	3	751	9	4449
DUP.SINGLETON.PREDICTED_NONCODING_BREAKPOINT.ewing_and_osteosarcoma_tad_boundary.PREDICTED_INTRONIC.ANY.ANY.protein_coding	-0.201064	0.290246	-0.692736	0.488475	14	773	94	4574
ANY.RARE.ANY.ewing_and_osteosarcoma_tad_boundary.PREDICTED_INTRONIC.lof_constrained.expressed_in_muscle_skeletal.protein_coding	0.0562788	0.081263	0.692551	0.488591	166	773	928	4574
INS_ALL.SINGLETON.PREDICTED_NONCODING_BREAKPOINT.recombination_hotspot.PREDICTED_INTERGENIC.ANY.expressed_in_muscle_skeletal.protein_coding	-0.4387	0.63371	-0.692272	0.488766	3	771	19	4574
INS_ALL.SINGLETON.ANY.recombination_hotspot.PREDICTED_INTERGENIC.ANY.expressed_in_muscle_skeletal.protein_coding	-0.4387	0.63371	-0.692272	0.488766	3	771	19	4574
DUP.SINGLETON.ANY.ewing_and_osteosarcoma_tad_boundary.ANY.lof_constrained.ANY.protein_coding	-0.255716	0.369387	-0.692271	0.488767	9	773	61	4574
DEL.RARE.PREDICTED_NONCODING_SPAN.ewing_chromHMM15_Enh.PREDICTED_INTRONIC.ANY.expressed_in_muscle_skeletal.cosmic_and_germline_CPGs	-0.739519	1.06984	-0.691246	0.489411	1	750	10	4448
DUP.SINGLETON.ANY.ewing_and_osteosarcoma_atac_peaks_conserved.ANY.ANY.ANY.protein_coding	0.115601	0.167278	0.691072	0.489521	46	773	246	4574
DEL.RARE.PREDICTED_NONCODING_BREAKPOINT.ewing_and_osteosarcoma_tad_boundary_conserved.PREDICTED_PROMOTER.ANY.ANY.protein_coding	0.439547	0.636664	0.690391	0.489948	3	770	11	4567
DEL.RARE.ANY.ewing_and_osteosarcoma_tad_boundary_conserved.PREDICTED_PROMOTER.ANY.ANY.protein_coding	0.439547	0.636664	0.690391	0.489948	3	770	11	4567
CPX_or_INV.SINGLETON.ANY.ewing_and_osteosarcoma_tad_boundary.ANY.ANY.expressed_in_muscle_skeletal.protein_coding	-0.430772	0.624208	-0.69011	0.490125	3	773	26	4574
ANY.SINGLETON.ANY.recombination_hotspot.PREDICTED_INTERGENIC.ANY.expressed_in_muscle_skeletal.protein_coding	0.125941	0.182517	0.690022	0.49018	39	751	202	4449
CPX_or_INV.RARE.PREDICTED_NONCODING_SPAN.ewing_chromHMM15_Enh_conserved.PREDICTED_INTERGENIC.ANY.ANY.protein_coding	-0.308767	0.447536	-0.689927	0.49024	6	773	39	4574
DEL.SINGLETON.PREDICTED_NONCODING_BREAKPOINT.ewing_chromHMM15_Enh.PREDICTED_INTRONIC.ANY.expressed_in_muscle_skeletal.cosmic_and_germline_CPGs	0.329533	0.477669	0.689877	0.490272	6	772	24	4574
DUP.SINGLETON.PREDICTED_NONCODING_BREAKPOINT.recombination_hotspot.PREDICTED_INTERGENIC.ANY.expressed_in_muscle_skeletal.protein_coding	0.359514	0.521201	0.68978	0.490332	5	773	21	4574
DEL.SINGLETON.PREDICTED_NONCODING_BREAKPOINT.ewing_chromHMM15_Enh.ANY.lof_constrained.expressed_in_muscle_skeletal.protein_coding	-0.160068	0.2321	-0.689649	0.490415	22	773	129	4574
CPX_or_INV.RARE.PREDICTED_NONCODING_BREAKPOINT.recombination_hotspot.ANY.lof_constrained.ANY.protein_coding	0.300735	0.436314	0.689263	0.490658	6	773	22	4574
DUP.SINGLETON.ANY.ewing_ABC_MAX_enhancer_conserved.PREDICTED_INTERGENIC.lof_constrained.expressed_in_muscle_skeletal.protein_coding	0.478543	0.695174	0.688379	0.491214	3	772	9	4573
ANY.RARE.ANY.ewing_H3K27Ac_peak_conserved.PREDICTED_UTR.ANY.ANY.protein_coding	0.126889	0.184394	0.68814	0.491364	31	773	164	4574
ANY.RARE.PREDICTED_NONCODING_BREAKPOINT.ewing_encode_consensus_enhancers_conserved.PREDICTED_INTRONIC.ANY.ANY.cosmic_and_germline_CPGs	-0.527744	0.766995	-0.688067	0.491411	2	767	16	4558
ANY.SINGLETON.PREDICTED_NONCODING_SPAN.ewing_chromHMM15_TssAFlnk.PREDICTED_INTRONIC.ANY.ANY.protein_coding	0.485987	0.70644	0.687938	0.491492	3	749	7	4445
DEL.RARE.PREDICTED_NONCODING_SPAN.recombination_hotspot.PREDICTED_INTRONIC.ANY.ANY.protein_coding	-0.115427	0.167855	-0.687662	0.491666	39	751	275	4449
DEL.RARE.ANY.recombination_hotspot.ANY.ANY.ANY.cosmic_and_germline_CPGs	0.137713	0.200294	0.687553	0.491734	29	770	147	4555
ANY.RARE.ANY.ewing_chromHMM15_Enh.PREDICTED_INTERGENIC.ANY.expressed_in_muscle_skeletal.cosmic_and_germline_CPGs	-0.306187	0.445592	-0.687148	0.491989	6	751	48	4449
DEL.RARE.PREDICTED_NONCODING_BREAKPOINT.fragile_site.PREDICTED_INTERGENIC.lof_constrained.expressed_in_muscle_skeletal.protein_coding	-0.365566	0.532067	-0.687068	0.49204	4	763	35	4483
DEL.RARE.ANY.fragile_site.PREDICTED_INTERGENIC.lof_constrained.expressed_in_muscle_skeletal.protein_coding	-0.365566	0.532067	-0.687068	0.49204	4	763	35	4483
DUP.RARE.PREDICTED_NONCODING_BREAKPOINT.ewing_and_osteosarcoma_atac_peaks_conserved.ANY.ANY.expressed_in_muscle_skeletal.cosmic_and_germline_CPGs	-0.360709	0.525282	-0.686696	0.492275	4	772	33	4568
DEL.SINGLETON.ANY.ewing_chromHMM15_Enh_conserved.PREDICTED_INTERGENIC.ANY.ANY.cosmic_and_germline_CPGs	0.363448	0.530382	0.685257	0.493182	5	751	18	4449
DEL.RARE.PREDICTED_NONCODING_SPAN.ewing_ABC_MAX_enhancer_conserved.ANY.ANY.expressed_in_muscle_skeletal.protein_coding	0.12505	0.182644	0.684666	0.493555	35	751	157	4449
DEL.RARE.ANY.ewing_and_osteosarcoma_atac_peaks_conserved.PREDICTED_UTR.lof_constrained.ANY.protein_coding	-0.420394	0.614291	-0.684356	0.49375	3	750	21	4449
INS_ALL.RARE.PREDICTED_NONCODING_BREAKPOINT.ewing_chromHMM15_Enh.ANY.ANY.expressed_in_muscle_skeletal.cosmic_and_germline_CPGs	-0.278031	0.40671	-0.68361	0.494221	7	772	55	4574
INS_ALL.RARE.ANY.ewing_chromHMM15_Enh.ANY.ANY.expressed_in_muscle_skeletal.cosmic_and_germline_CPGs	-0.278031	0.40671	-0.68361	0.494221	7	772	55	4574
DUP.RARE.PREDICTED_NONCODING_SPAN.recombination_hotspot.ANY.ANY.ANY.protein_coding	0.0763638	0.111731	0.68346	0.494316	96	773	517	4574
ANY.SINGLETON.PREDICTED_NONCODING_BREAKPOINT.ewing_H3K27Ac_peak_conserved.ANY.ANY.ANY.cosmic_and_germline_CPGs	-0.228862	0.334956	-0.68326	0.494443	11	773	72	4574
CPX_or_INV.RARE.ANY.recombination_hotspot.ANY.ANY.ANY.protein_coding	0.156929	0.229746	0.683052	0.494574	23	773	108	4574
DUP.SINGLETON.PREDICTED_NONCODING_BREAKPOINT.ewing_H3K27Ac_peak.PREDICTED_INTRONIC.lof_constrained.expressed_in_muscle_skeletal.protein_coding	0.278593	0.407896	0.683001	0.494606	8	773	37	4574
DEL.RARE.PREDICTED_NONCODING_BREAKPOINT.recombination_hotspot_conserved.PREDICTED_INTERGENIC.lof_constrained.ANY.protein_coding	-0.161441	0.23637	-0.683001	0.494606	18	751	108	4449
CPX_or_INV.SINGLETON.PREDICTED_NONCODING_BREAKPOINT.ewing_H3K27Ac_peak.PREDICTED_INTRONIC.ANY.ANY.protein_coding	0.313383	0.458906	0.682891	0.494676	6	773	22	4574
ANY.RARE.ANY.ewing_chromHMM15_Enh.PREDICTED_UTR.lof_constrained.ANY.protein_coding	0.475529	0.696996	0.682255	0.495078	3	773	9	4572
DUP.RARE.PREDICTED_NONCODING_BREAKPOINT.ewing_chromHMM15_Enh.ANY.ANY.ANY.cosmic_and_germline_CPGs	-0.398811	0.584565	-0.682235	0.49509	3	773	40	4574
DEL.RARE.ANY.ewing_and_osteosarcoma_tad_boundary.PREDICTED_INTRONIC.lof_constrained.ANY.protein_coding	0.0603368	0.0884424	0.682216	0.495102	137	773	752	4574
ANY.RARE.PREDICTED_NONCODING_BREAKPOINT.recombination_hotspot.PREDICTED_INTRONIC.ANY.expressed_in_muscle_skeletal.cosmic_and_germline_CPGs	-0.656956	0.963427	-0.681895	0.495305	1	759	7	4541
DEL.RARE.PREDICTED_NONCODING_BREAKPOINT.fragile_site.ANY.lof_constrained.expressed_in_muscle_skeletal.protein_coding	-0.119416	0.175157	-0.681763	0.495389	39	771	258	4558
DEL.RARE.ANY.fragile_site.ANY.lof_constrained.expressed_in_muscle_skeletal.protein_coding	-0.119416	0.175157	-0.681763	0.495389	39	771	258	4558
ANY.SINGLETON.PREDICTED_NONCODING_SPAN.ewing_chromHMM15_Enh_conserved.PREDICTED_INTERGENIC.ANY.expressed_in_muscle_skeletal.protein_coding	-0.17902	0.262647	-0.681599	0.495493	18	751	109	4449
DEL.SINGLETON.ANY.ewing_and_osteosarcoma_tad_boundary_conserved.PREDICTED_PROMOTER.ANY.ANY.protein_coding	0.586966	0.86118	0.681583	0.495502	2	770	6	4568
DEL.SINGLETON.PREDICTED_NONCODING_BREAKPOINT.ewing_and_osteosarcoma_tad_boundary_conserved.PREDICTED_PROMOTER.ANY.ANY.protein_coding	0.586966	0.86118	0.681583	0.495502	2	770	6	4568
ANY.SINGLETON.PREDICTED_NONCODING_SPAN.ewing_H3K27Ac_peak.PREDICTED_INTERGENIC.ANY.expressed_in_muscle_skeletal.protein_coding	-0.155558	0.228234	-0.681573	0.495509	23	751	147	4449
CPX_or_INV.SINGLETON.ANY.ewing_chromHMM15_Enh.PREDICTED_INTERGENIC.ANY.ANY.protein_coding	0.398015	0.583984	0.681552	0.495523	4	773	16	4574
DUP.RARE.ANY.ewing_chromHMM15_Enh.ANY.lof_constrained.ANY.cosmic_and_germline_CPGs	-0.402634	0.590941	-0.681344	0.495654	3	773	29	4574
ANY.RARE.PREDICTED_NONCODING_BREAKPOINT.ewing_encode_consensus_enhancers_conserved.ANY.ANY.expressed_in_muscle_skeletal.cosmic_and_germline_CPGs	-0.522276	0.767026	-0.68091	0.495928	2	771	16	4571
DUP.RARE.PREDICTED_NONCODING_SPAN.ewing_and_osteosarcoma_atac_peaks_conserved.PREDICTED_INTRONIC.lof_constrained.ANY.protein_coding	0.214396	0.315153	0.680293	0.496319	11	773	54	4574
DEL.RARE.PREDICTED_NONCODING_BREAKPOINT.ewing_chromHMM15_TssAFlnk_conserved.ANY.ANY.expressed_in_muscle_skeletal.protein_coding	-0.371882	0.546727	-0.680197	0.496379	4	771	29	4574
ANY.SINGLETON.ANY.ewing_ABC_MAX_enhancer.ANY.lof_constrained.ANY.protein_coding	0.259369	0.381754	0.679413	0.496877	9	773	44	4574
ANY.RARE.PREDICTED_NONCODING_BREAKPOINT.ewing_chromHMM15_EnhG.PREDICTED_INTRONIC.ANY.expressed_in_muscle_skeletal.protein_coding	-0.699885	1.0302	-0.679367	0.496905	1	771	12	4571
CPX_or_INV.SINGLETON.PREDICTED_NONCODING_BREAKPOINT.ewing_and_osteosarcoma_atac_peaks_conserved.ANY.ANY.expressed_in_muscle_skeletal.protein_coding	-0.727486	1.07088	-0.679338	0.496924	1	773	10	4574
DEL.RARE.PREDICTED_NONCODING_BREAKPOINT.ewing_H3K27Ac_peak.ANY.ANY.ANY.protein_coding	0.0235658	0.0347038	0.679054	0.497104	854	773	4873	4574
DEL.SINGLETON.PREDICTED_NONCODING_BREAKPOINT.ewing_chromHMM15_Enh_conserved.ANY.lof_constrained.ANY.cosmic_and_germline_CPGs	-0.528308	0.778254	-0.678838	0.497241	2	773	12	4574
DEL.SINGLETON.PREDICTED_NONCODING_SPAN.ewing_and_osteosarcoma_atac_peaks.PREDICTED_INTRONIC.lof_constrained.expressed_in_muscle_skeletal.protein_coding	0.252035	0.37204	0.677442	0.498126	10	751	36	4449
ANY.SINGLETON.PREDICTED_NONCODING_BREAKPOINT.ewing_and_osteosarcoma_tad_boundary.PREDICTED_PROMOTER.ANY.expressed_in_muscle_skeletal.protein_coding	0.356892	0.527176	0.676988	0.498414	5	771	18	4572
ANY.SINGLETON.PREDICTED_NONCODING_BREAKPOINT.ewing_and_osteosarcoma_atac_peaks_conserved.ANY.lof_constrained.expressed_in_muscle_skeletal.protein_coding	-0.172934	0.255581	-0.67663	0.498641	18	773	114	4574
DUP.RARE.PREDICTED_NONCODING_BREAKPOINT.ewing_ABC_MAX_enhancer_conserved.ANY.lof_constrained.ANY.protein_coding	-0.315061	0.465641	-0.676619	0.498648	5	766	43	4555
CPX_or_INV.RARE.ANY.recombination_hotspot_conserved.ANY.lof_constrained.ANY.protein_coding	-0.27162	0.401449	-0.6766	0.49866	7	773	52	4574
DEL.SINGLETON.ANY.ewing_chromHMM15_Enh_conserved.PREDICTED_INTRONIC.lof_constrained.expressed_in_muscle_skeletal.protein_coding	0.199106	0.29437	0.67638	0.4988	15	773	60	4574
DEL.SINGLETON.ANY.ewing_and_osteosarcoma_atac_peaks.PREDICTED_INTRONIC.lof_constrained.ANY.protein_coding	-0.181159	0.267843	-0.676365	0.498809	17	751	111	4449
DUP.RARE.ANY.ewing_and_osteosarcoma_atac_peaks.PREDICTED_INTERGENIC.lof_constrained.ANY.protein_coding	-0.162057	0.239631	-0.676278	0.498864	19	773	122	4574
DUP.SINGLETON.PREDICTED_NONCODING_SPAN.ewing_and_osteosarcoma_atac_peaks.ANY.lof_constrained.expressed_in_muscle_skeletal.protein_coding	0.273585	0.404904	0.67568	0.499244	8	771	30	4573
ANY.RARE.PREDICTED_NONCODING_SPAN.ewing_and_osteosarcoma_atac_peaks_conserved.PREDICTED_INTERGENIC.ANY.expressed_in_muscle_skeletal.cosmic_and_germline_CPGs	0.307338	0.455182	0.675198	0.49955	6	751	32	4449
DEL.SINGLETON.PREDICTED_NONCODING_SPAN.recombination_hotspot_conserved.ANY.lof_constrained.ANY.cosmic_and_germline_CPGs	-0.727979	1.07879	-0.674812	0.499795	1	751	9	4449
DEL.RARE.ANY.ewing_H3K27Ac_peak_conserved.PREDICTED_INTRONIC.ANY.expressed_in_muscle_skeletal.cosmic_and_germline_CPGs	-0.18952	0.280915	-0.674652	0.499897	15	773	108	4572
DEL.SINGLETON.PREDICTED_NONCODING_BREAKPOINT.recombination_hotspot.PREDICTED_INTRONIC.ANY.ANY.cosmic_and_germline_CPGs	-1.11776	1.65828	-0.674046	0.500282	0	772	6	4573
ANY.SINGLETON.ANY.ewing_and_osteosarcoma_tad_boundary.PREDICTED_INTRONIC.ANY.ANY.protein_coding	-0.0646203	0.0959983	-0.673141	0.500858	127	773	774	4574
DUP.RARE.PREDICTED_NONCODING_BREAKPOINT.ewing_H3K27Ac_peak_conserved.ANY.ANY.expressed_in_muscle_skeletal.protein_coding	0.0888419	0.131994	0.673073	0.500901	64	773	352	4574
DEL.SINGLETON.ANY.ewing_and_osteosarcoma_tad_boundary.PREDICTED_INTERGENIC.lof_constrained.ANY.cosmic_and_germline_CPGs	-0.426103	0.633179	-0.672958	0.500974	3	772	19	4574
DEL.SINGLETON.PREDICTED_NONCODING_BREAKPOINT.ewing_and_osteosarcoma_tad_boundary.PREDICTED_INTERGENIC.lof_constrained.ANY.cosmic_and_germline_CPGs	-0.426103	0.633179	-0.672958	0.500974	3	772	19	4574
ANY.RARE.PREDICTED_NONCODING_BREAKPOINT.recombination_hotspot_conserved.PREDICTED_INTERGENIC.lof_constrained.expressed_in_muscle_skeletal.protein_coding	-0.213622	0.317503	-0.672819	0.501063	10	751	67	4448
ANY.SINGLETON.ANY.ewing_and_osteosarcoma_atac_peaks.PREDICTED_INTERGENIC.lof_constrained.ANY.cosmic_and_germline_CPGs	0.301357	0.448006	0.672664	0.501161	7	751	24	4449
DEL.SINGLETON.ANY.ewing_encode_consensus_enhancers_conserved.PREDICTED_INTERGENIC.ANY.ANY.protein_coding	-0.217263	0.322999	-0.672642	0.501175	11	751	77	4449
ANY.SINGLETON.PREDICTED_NONCODING_SPAN.ewing_encode_consensus_enhancers.ANY.ANY.expressed_in_muscle_skeletal.protein_coding	0.233637	0.347703	0.671943	0.50162	11	751	44	4449
CPX_or_INV.SINGLETON.PREDICTED_NONCODING_BREAKPOINT.ewing_H3K27Ac_peak_conserved.ANY.ANY.ANY.protein_coding	0.351475	0.523171	0.671816	0.501701	5	773	18	4574
INS_ALL.RARE.PREDICTED_NONCODING_BREAKPOINT.ewing_and_osteosarcoma_atac_peaks_conserved.PREDICTED_UTR.ANY.ANY.protein_coding	-0.369443	0.550027	-0.671682	0.501786	4	758	30	4495
INS_ALL.RARE.ANY.ewing_and_osteosarcoma_atac_peaks_conserved.PREDICTED_UTR.ANY.ANY.protein_coding	-0.369443	0.550027	-0.671682	0.501786	4	758	30	4495
ANY.SINGLETON.PREDICTED_NONCODING_BREAKPOINT.ewing_and_osteosarcoma_atac_peaks.PREDICTED_UTR.ANY.expressed_in_muscle_skeletal.protein_coding	-0.722988	1.07641	-0.671667	0.501796	1	771	8	4562
DUP.SINGLETON.PREDICTED_NONCODING_BREAKPOINT.ewing_and_osteosarcoma_atac_peaks.PREDICTED_PROMOTER.ANY.expressed_in_muscle_skeletal.protein_coding	0.552067	0.822146	0.671495	0.501905	2	770	8	4568
DUP.RARE.PREDICTED_NONCODING_SPAN.ewing_ABC_MAX_enhancer_conserved.PREDICTED_INTERGENIC.ANY.ANY.protein_coding	0.178386	0.265684	0.671421	0.501952	18	773	86	4571
ANY.SINGLETON.PREDICTED_NONCODING_SPAN.ewing_H3K27Ac_peak.PREDICTED_INTERGENIC.lof_constrained.expressed_in_muscle_skeletal.cosmic_and_germline_CPGs	0.46404	0.69133	0.671227	0.502076	3	749	10	4449
ANY.SINGLETON.ANY.ewing_ABC_MAX_enhancer.ANY.ANY.expressed_in_muscle_skeletal.cosmic_and_germline_CPGs	-0.724703	1.0802	-0.670898	0.502285	1	730	8	4430
CPX_or_INV.RARE.PREDICTED_NONCODING_SPAN.ewing_and_osteosarcoma_atac_peaks_conserved.PREDICTED_INTERGENIC.ANY.ANY.protein_coding	-0.292719	0.436349	-0.670836	0.502325	6	773	53	4574
DEL.RARE.PREDICTED_NONCODING_BREAKPOINT.ewing_encode_consensus_enhancers_conserved.PREDICTED_INTRONIC.lof_constrained.expressed_in_muscle_skeletal.protein_coding	-0.723539	1.07895	-0.670595	0.502479	1	748	9	4446
ANY.RARE.ANY.recombination_hotspot_conserved.PREDICTED_INTERGENIC.ANY.ANY.protein_coding	0.0427772	0.0638063	0.670422	0.502589	273	751	1538	4449
ANY.RARE.PREDICTED_NONCODING_SPAN.recombination_hotspot_conserved.ANY.lof_constrained.ANY.cosmic_and_germline_CPGs	-0.233701	0.348654	-0.670296	0.502669	10	751	64	4449
INS_ALL.SINGLETON.PREDICTED_NONCODING_BREAKPOINT.ewing_chromHMM15_Enh_conserved.PREDICTED_INTERGENIC.ANY.expressed_in_muscle_skeletal.protein_coding	-0.512591	0.764992	-0.67006	0.502819	2	773	16	4574
INS_ALL.SINGLETON.ANY.ewing_chromHMM15_Enh_conserved.PREDICTED_INTERGENIC.ANY.expressed_in_muscle_skeletal.protein_coding	-0.512591	0.764992	-0.67006	0.502819	2	773	16	4574
DEL.RARE.PREDICTED_NONCODING_BREAKPOINT.ewing_chromHMM15_Enh.PREDICTED_INTRONIC.ANY.ANY.cosmic_and_germline_CPGs	0.164282	0.245192	0.670016	0.502848	21	772	100	4574
DEL.RARE.ANY.ewing_chromHMM15_Enh_conserved.PREDICTED_INTRONIC.lof_constrained.ANY.protein_coding	-0.0858406	0.128145	-0.66987	0.50294	66	751	418	4449
DEL.RARE.PREDICTED_NONCODING_BREAKPOINT.ewing_chromHMM15_Enh_conserved.PREDICTED_INTERGENIC.lof_constrained.ANY.protein_coding	0.215272	0.32166	0.669255	0.503333	11	773	54	4574
CPX_or_INV.SINGLETON.ANY.recombination_hotspot_conserved.PREDICTED_INTERGENIC.ANY.expressed_in_muscle_skeletal.protein_coding	0.53476	0.79965	0.668743	0.50366	2	773	9	4574
DEL.SINGLETON.PREDICTED_NONCODING_SPAN.ewing_H3K27Ac_peak_conserved.PREDICTED_INTERGENIC.ANY.expressed_in_muscle_skeletal.cosmic_and_germline_CPGs	0.562344	0.841094	0.668587	0.503759	2	751	8	4449
ANY.SINGLETON.ANY.ewing_and_osteosarcoma_atac_peaks_conserved.PREDICTED_UTR.lof_constrained.expressed_in_muscle_skeletal.protein_coding	0.478103	0.715858	0.667874	0.504214	3	749	7	4447
DEL.RARE.PREDICTED_NONCODING_BREAKPOINT.ewing_chromHMM15_EnhG.ANY.ANY.expressed_in_muscle_skeletal.protein_coding	-0.683839	1.02416	-0.66771	0.504319	1	770	13	4570
DEL.RARE.PREDICTED_NONCODING_BREAKPOINT.ewing_chromHMM15_EnhG.ANY.ANY.ANY.protein_coding	-0.683839	1.02416	-0.66771	0.504319	1	770	13	4570
DEL.RARE.ANY.ewing_chromHMM15_Enh.ANY.ANY.ANY.cosmic_and_germline_CPGs	-0.149364	0.223957	-0.666929	0.504817	24	751	156	4449
ANY.SINGLETON.PREDICTED_NONCODING_BREAKPOINT.ewing_and_osteosarcoma_atac_peaks.PREDICTED_INTERGENIC.ANY.expressed_in_muscle_skeletal.protein_coding	0.151595	0.227333	0.666844	0.504872	24	773	110	4573
DUP.RARE.ANY.ewing_ABC_MAX_enhancer_conserved.PREDICTED_INTRONIC.lof_constrained.ANY.protein_coding	-0.408001	0.612	-0.666669	0.504984	3	766	30	4555
DUP.RARE.PREDICTED_NONCODING_SPAN.ewing_encode_consensus_enhancers_conserved.PREDICTED_INTRONIC.ANY.expressed_in_muscle_skeletal.protein_coding	-0.504548	0.756839	-0.666652	0.504994	2	773	22	4573
ANY.RARE.PREDICTED_NONCODING_BREAKPOINT.recombination_hotspot_conserved.ANY.ANY.expressed_in_muscle_skeletal.cosmic_and_germline_CPGs	-0.352322	0.528509	-0.666633	0.505006	4	773	26	4574
ANY.RARE.ANY.ewing_chromHMM15_Enh_conserved.PREDICTED_INTERGENIC.lof_constrained.expressed_in_muscle_skeletal.cosmic_and_germline_CPGs	0.321979	0.483092	0.666496	0.505094	5	773	21	4574
DEL.RARE.ANY.recombination_hotspot_conserved.ANY.ANY.ANY.cosmic_and_germline_CPGs	-0.175145	0.262827	-0.666389	0.505163	16	772	106	4569
DEL.SINGLETON.PREDICTED_NONCODING_SPAN.ewing_and_osteosarcoma_atac_peaks.PREDICTED_INTERGENIC.lof_constrained.ANY.protein_coding	-0.196823	0.295625	-0.665786	0.505548	14	751	81	4449
DEL.RARE.PREDICTED_NONCODING_BREAKPOINT.fragile_site.PREDICTED_INTRONIC.lof_constrained.ANY.cosmic_and_germline_CPGs	0.174825	0.262649	0.665623	0.505652	18	773	79	4574
DEL.RARE.PREDICTED_NONCODING_BREAKPOINT.fragile_site.ANY.lof_constrained.ANY.cosmic_and_germline_CPGs	0.174825	0.262649	0.665623	0.505652	18	773	79	4574
DEL.RARE.ANY.fragile_site.PREDICTED_INTRONIC.lof_constrained.ANY.cosmic_and_germline_CPGs	0.174825	0.262649	0.665623	0.505652	18	773	79	4574
DEL.RARE.ANY.fragile_site.ANY.lof_constrained.ANY.cosmic_and_germline_CPGs	0.174825	0.262649	0.665623	0.505652	18	773	79	4574
ANY.SINGLETON.PREDICTED_NONCODING_SPAN.recombination_hotspot.ANY.ANY.expressed_in_muscle_skeletal.cosmic_and_germline_CPGs	-0.71047	1.06819	-0.665115	0.505977	1	773	10	4574
ANY.SINGLETON.PREDICTED_NONCODING_BREAKPOINT.ewing_H3K27Ac_peak.PREDICTED_PROMOTER.ANY.expressed_in_muscle_skeletal.protein_coding	-0.182577	0.274729	-0.664572	0.506324	16	773	108	4574
DUP.RARE.ANY.ewing_H3K27Ac_peak.PREDICTED_INTRONIC.lof_constrained.expressed_in_muscle_skeletal.protein_coding	-0.111943	0.168445	-0.664569	0.506326	36	773	255	4574
ANY.SINGLETON.PREDICTED_NONCODING_BREAKPOINT.fragile_site.PREDICTED_INTRONIC.ANY.ANY.protein_coding	0.0747489	0.112501	0.664429	0.506416	95	773	500	4574
ANY.SINGLETON.ANY.fragile_site.PREDICTED_INTRONIC.ANY.ANY.protein_coding	0.0747489	0.112501	0.664429	0.506416	95	773	500	4574
ANY.RARE.PREDICTED_NONCODING_SPAN.ewing_and_osteosarcoma_atac_peaks.PREDICTED_PROMOTER.ANY.expressed_in_muscle_skeletal.protein_coding	0.288709	0.434641	0.664248	0.506531	7	772	31	4571
ANY.RARE.ANY.ewing_chromHMM15_TssAFlnk.ANY.lof_constrained.expressed_in_muscle_skeletal.protein_coding	-0.414777	0.624706	-0.663956	0.506719	3	744	25	4442
ANY.SINGLETON.PREDICTED_NONCODING_BREAKPOINT.ewing_ABC_MAX_enhancer_conserved.PREDICTED_INTRONIC.lof_constrained.ANY.protein_coding	-0.711743	1.07219	-0.66382	0.506806	1	773	9	4572
DEL.SINGLETON.PREDICTED_NONCODING_SPAN.ewing_encode_consensus_enhancers.ANY.ANY.ANY.cosmic_and_germline_CPGs	-1.09732	1.65343	-0.663665	0.506905	0	751	7	4443
DEL.SINGLETON.ANY.ewing_and_osteosarcoma_atac_peaks.ANY.ANY.expressed_in_muscle_skeletal.cosmic_and_germline_CPGs	0.273513	0.412409	0.663208	0.507197	8	751	32	4449
ANY.SINGLETON.ANY.ewing_chromHMM15_Enh.PREDICTED_INTRONIC.lof_constrained.ANY.cosmic_and_germline_CPGs	0.257194	0.387844	0.663139	0.507242	9	771	37	4574
DUP.RARE.PREDICTED_NONCODING_BREAKPOINT.ewing_H3K27Ac_peak_conserved.PREDICTED_INTRONIC.lof_constrained.expressed_in_muscle_skeletal.protein_coding	0.126221	0.190428	0.662829	0.50744	31	773	157	4574
DUP.SINGLETON.ANY.ewing_ABC_MAX_enhancer.PREDICTED_INTERGENIC.ANY.expressed_in_muscle_skeletal.protein_coding	-0.714257	1.07814	-0.662488	0.507658	1	772	9	4574
INS_ALL.SINGLETON.PREDICTED_NONCODING_BREAKPOINT.ewing_H3K27Ac_peak.ANY.ANY.ANY.protein_coding	-0.0932647	0.14078	-0.662486	0.50766	57	773	373	4574
INS_ALL.SINGLETON.ANY.ewing_H3K27Ac_peak.ANY.ANY.ANY.protein_coding	-0.0932647	0.14078	-0.662486	0.50766	57	773	373	4574
DEL.SINGLETON.ANY.ewing_encode_consensus_enhancers_conserved.ANY.lof_constrained.ANY.protein_coding	0.210739	0.318474	0.661715	0.508154	13	751	51	4449
ANY.SINGLETON.PREDICTED_NONCODING_BREAKPOINT.ewing_chromHMM15_Enh.PREDICTED_INTERGENIC.ANY.expressed_in_muscle_skeletal.protein_coding	0.151277	0.228643	0.66163	0.508208	24	771	114	4558
DEL.SINGLETON.ANY.ewing_chromHMM15_Enh.PREDICTED_INTRONIC.lof_constrained.ANY.cosmic_and_germline_CPGs	0.317657	0.480121	0.661619	0.508216	6	750	22	4448
CPX_or_INV.RARE.PREDICTED_NONCODING_BREAKPOINT.ewing_chromHMM15_Enh.PREDICTED_INTERGENIC.ANY.ANY.protein_coding	0.329156	0.497728	0.661318	0.508409	5	773	23	4574
ANY.SINGLETON.PREDICTED_NONCODING_SPAN.ewing_and_osteosarcoma_atac_peaks.PREDICTED_INTRONIC.ANY.ANY.protein_coding	0.107121	0.161996	0.661259	0.508446	47	751	240	4449
ANY.RARE.PREDICTED_NONCODING_SPAN.ewing_chromHMM15_Enh.ANY.ANY.ANY.protein_coding	-0.0452987	0.0686008	-0.660323	0.509047	221	751	1410	4449
ANY.SINGLETON.ANY.ewing_chromHMM15_TssAFlnk_conserved.ANY.ANY.ANY.protein_coding	0.21466	0.325117	0.660255	0.50909	13	751	49	4449
DEL.SINGLETON.PREDICTED_NONCODING_SPAN.ewing_chromHMM15_Enh.PREDICTED_INTRONIC.ANY.ANY.protein_coding	0.126992	0.192423	0.659964	0.509277	34	751	166	4449
DEL.SINGLETON.PREDICTED_NONCODING_SPAN.ewing_chromHMM15_TssAFlnk_conserved.PREDICTED_INTERGENIC.ANY.expressed_in_muscle_skeletal.protein_coding	-0.724721	1.09859	-0.659681	0.509458	1	751	5	4449
CPX_or_INV.RARE.ANY.ewing_and_osteosarcoma_atac_peaks_conserved.ANY.ANY.expressed_in_muscle_skeletal.protein_coding	-0.246414	0.373612	-0.659546	0.509545	8	773	66	4574
DEL.SINGLETON.ANY.ewing_H3K27Ac_peak.PREDICTED_INTRONIC.lof_constrained.ANY.cosmic_and_germline_CPGs	0.312931	0.474499	0.659497	0.509577	6	773	25	4567
ANY.RARE.PREDICTED_NONCODING_BREAKPOINT.ewing_and_osteosarcoma_atac_peaks.PREDICTED_INTERGENIC.lof_constrained.expressed_in_muscle_skeletal.cosmic_and_germline_CPGs	0.459149	0.696279	0.659432	0.509618	3	771	9	4565
DEL.RARE.PREDICTED_NONCODING_SPAN.ewing_encode_consensus_enhancers_conserved.PREDICTED_INTRONIC.lof_constrained.ANY.protein_coding	-0.20491	0.310926	-0.659032	0.509875	11	751	67	4449
DEL.SINGLETON.PREDICTED_NONCODING_SPAN.ewing_H3K27Ac_peak.PREDICTED_INTERGENIC.ANY.expressed_in_muscle_skeletal.cosmic_and_germline_CPGs	-0.708105	1.07457	-0.658967	0.509917	1	749	10	4449
DEL.RARE.ANY.recombination_hotspot_conserved.PREDICTED_INTERGENIC.ANY.expressed_in_muscle_skeletal.cosmic_and_germline_CPGs	-0.286601	0.434997	-0.658858	0.509987	6	750	40	4449
DEL.RARE.ANY.ewing_and_osteosarcoma_atac_peaks.PREDICTED_INTERGENIC.lof_constrained.ANY.cosmic_and_germline_CPGs	-0.257857	0.391512	-0.658618	0.510141	8	751	51	4449
DEL.SINGLETON.PREDICTED_NONCODING_SPAN.ewing_and_osteosarcoma_tad_boundary.PREDICTED_INTRONIC.lof_constrained.ANY.protein_coding	-0.706965	1.07429	-0.658079	0.510487	1	751	9	4449
ANY.SINGLETON.ANY.ewing_and_osteosarcoma_atac_peaks_conserved.ANY.lof_constrained.expressed_in_muscle_skeletal.protein_coding	-0.112481	0.171001	-0.657782	0.510679	40	751	242	4449
DEL.RARE.ANY.recombination_hotspot.PREDICTED_INTRONIC.ANY.ANY.cosmic_and_germline_CPGs	-0.235086	0.357455	-0.657665	0.510754	8	771	62	4568
DEL.SINGLETON.ANY.ewing_and_osteosarcoma_tad_boundary.PREDICTED_INTERGENIC.ANY.expressed_in_muscle_skeletal.protein_coding	-0.101695	0.154655	-0.657559	0.510821	52	751	309	4449
DUP.SINGLETON.ANY.ewing_encode_consensus_enhancers_conserved.ANY.lof_constrained.expressed_in_muscle_skeletal.protein_coding	-0.700666	1.06593	-0.657328	0.51097	1	773	11	4574
DEL.RARE.PREDICTED_NONCODING_SPAN.ewing_encode_consensus_enhancers_conserved.PREDICTED_INTRONIC.lof_constrained.expressed_in_muscle_skeletal.protein_coding	-0.22442	0.341488	-0.657184	0.511063	9	751	54	4449
ANY.RARE.PREDICTED_NONCODING_SPAN.ewing_encode_consensus_enhancers.ANY.lof_constrained.expressed_in_muscle_skeletal.cosmic_and_germline_CPGs	-0.709283	1.07958	-0.657001	0.51118	1	773	9	4574
ANY.RARE.ANY.ewing_encode_consensus_enhancers.ANY.lof_constrained.expressed_in_muscle_skeletal.cosmic_and_germline_CPGs	-0.709283	1.07958	-0.657001	0.51118	1	773	9	4574
DUP.SINGLETON.ANY.ewing_encode_consensus_enhancers_conserved.PREDICTED_INTERGENIC.ANY.ANY.protein_coding	-0.412694	0.628252	-0.656892	0.51125	3	773	24	4574
ANY.SINGLETON.PREDICTED_NONCODING_BREAKPOINT.recombination_hotspot.ANY.lof_constrained.expressed_in_muscle_skeletal.cosmic_and_germline_CPGs	-0.628061	0.956193	-0.656835	0.511287	1	771	8	4573
ANY.SINGLETON.PREDICTED_NONCODING_SPAN.ewing_chromHMM15_Enh.PREDICTED_INTRONIC.lof_constrained.ANY.cosmic_and_germline_CPGs	-0.698995	1.06441	-0.656695	0.511377	1	750	11	4448
DUP.SINGLETON.PREDICTED_NONCODING_BREAKPOINT.ewing_and_osteosarcoma_atac_peaks_conserved.PREDICTED_INTRONIC.lof_constrained.ANY.protein_coding	-0.693541	1.05659	-0.656395	0.51157	1	772	13	4573
DEL.RARE.PREDICTED_NONCODING_SPAN.ewing_and_osteosarcoma_atac_peaks.PREDICTED_INTERGENIC.ANY.expressed_in_muscle_skeletal.protein_coding	-0.0763276	0.116636	-0.654408	0.512849	84	751	535	4449
CPX_or_INV.SINGLETON.ANY.ewing_and_osteosarcoma_tad_boundary.ANY.lof_constrained.expressed_in_muscle_skeletal.protein_coding	0.555213	0.848607	0.654264	0.512942	2	773	7	4574
DEL.SINGLETON.PREDICTED_NONCODING_BREAKPOINT.ewing_ABC_MAX_enhancer.PREDICTED_PROMOTER.ANY.ANY.protein_coding	-0.500529	0.765135	-0.654172	0.513001	2	768	16	4561
DEL.SINGLETON.ANY.ewing_ABC_MAX_enhancer_conserved.PREDICTED_PROMOTER.ANY.ANY.protein_coding	0.315285	0.482443	0.653517	0.513423	6	772	20	4573
ANY.RARE.PREDICTED_NONCODING_SPAN.ewing_chromHMM15_Enh_conserved.PREDICTED_INTERGENIC.lof_constrained.ANY.protein_coding	-0.118547	0.1814	-0.65351	0.513428	35	751	214	4449
DUP.RARE.PREDICTED_NONCODING_BREAKPOINT.ewing_chromHMM15_Enh.PREDICTED_INTRONIC.lof_constrained.ANY.cosmic_and_germline_CPGs	-0.463166	0.708872	-0.653384	0.513509	2	773	20	4565
ANY.RARE.PREDICTED_NONCODING_BREAKPOINT.ewing_H3K27Ac_peak.PREDICTED_INTRONIC.ANY.expressed_in_muscle_skeletal.cosmic_and_germline_CPGs	0.104118	0.159385	0.653246	0.513598	43	773	223	4574
DEL.SINGLETON.PREDICTED_NONCODING_BREAKPOINT.recombination_hotspot.ANY.ANY.expressed_in_muscle_skeletal.protein_coding	0.158064	0.242005	0.653144	0.513664	21	773	104	4574
DEL.SINGLETON.ANY.ewing_chromHMM15_EnhG.ANY.ANY.expressed_in_muscle_skeletal.protein_coding	-0.701131	1.0745	-0.65252	0.514066	1	748	9	4446
DEL.SINGLETON.ANY.ewing_chromHMM15_EnhG.ANY.ANY.ANY.protein_coding	-0.701131	1.0745	-0.65252	0.514066	1	748	9	4446
ANY.RARE.ANY.ewing_chromHMM15_Enh_conserved.ANY.ANY.expressed_in_muscle_skeletal.protein_coding	0.0489368	0.0750334	0.6522	0.514272	208	751	1179	4449
DEL.RARE.PREDICTED_NONCODING_BREAKPOINT.ewing_H3K27Ac_peak_conserved.PREDICTED_INTERGENIC.lof_constrained.expressed_in_muscle_skeletal.cosmic_and_germline_CPGs	-1.04055	1.5982	-0.651078	0.514996	0	706	9	4356
DUP.RARE.PREDICTED_NONCODING_SPAN.ewing_H3K27Ac_peak_conserved.ANY.lof_constrained.expressed_in_muscle_skeletal.protein_coding	0.301625	0.463839	0.650279	0.515512	6	771	22	4571
DEL.RARE.ANY.recombination_hotspot.ANY.lof_constrained.expressed_in_muscle_skeletal.cosmic_and_germline_CPGs	0.338452	0.520812	0.649856	0.515785	5	771	20	4568
CPX_or_INV.SINGLETON.PREDICTED_NONCODING_BREAKPOINT.ewing_H3K27Ac_peak_conserved.ANY.ANY.expressed_in_muscle_skeletal.protein_coding	0.381891	0.587728	0.649774	0.515838	4	773	14	4574
DUP.RARE.PREDICTED_NONCODING_SPAN.ewing_ABC_MAX_enhancer.PREDICTED_INTERGENIC.ANY.expressed_in_muscle_skeletal.protein_coding	-0.277687	0.42754	-0.649499	0.516016	6	750	42	4441
ANY.RARE.PREDICTED_NONCODING_SPAN.ewing_encode_consensus_enhancers.PREDICTED_INTRONIC.lof_constrained.expressed_in_muscle_skeletal.protein_coding	-0.322426	0.496447	-0.649469	0.516036	5	751	29	4449
ANY.SINGLETON.PREDICTED_NONCODING_BREAKPOINT.fragile_site.PREDICTED_INTRONIC.ANY.expressed_in_muscle_skeletal.protein_coding	0.191839	0.295434	0.649349	0.516113	15	773	73	4574
ANY.SINGLETON.ANY.fragile_site.PREDICTED_INTRONIC.ANY.expressed_in_muscle_skeletal.protein_coding	0.191839	0.295434	0.649349	0.516113	15	773	73	4574
DEL.RARE.PREDICTED_NONCODING_BREAKPOINT.ewing_and_osteosarcoma_tad_boundary.PREDICTED_INTRONIC.lof_constrained.ANY.protein_coding	0.0580536	0.0894036	0.649342	0.516117	134	773	737	4574
DUP.RARE.ANY.ewing_H3K27Ac_peak.PREDICTED_INTERGENIC.lof_constrained.expressed_in_muscle_skeletal.protein_coding	0.131316	0.202327	0.64903	0.516319	28	771	122	4570
INS_ALL.SINGLETON.PREDICTED_NONCODING_BREAKPOINT.ewing_H3K27Ac_peak_conserved.PREDICTED_PROMOTER.ANY.expressed_in_muscle_skeletal.protein_coding	0.385109	0.593377	0.649013	0.51633	4	773	13	4574
INS_ALL.SINGLETON.ANY.ewing_H3K27Ac_peak_conserved.PREDICTED_PROMOTER.ANY.expressed_in_muscle_skeletal.protein_coding	0.385109	0.593377	0.649013	0.51633	4	773	13	4574
DEL.RARE.ANY.ewing_encode_consensus_enhancers_conserved.ANY.lof_constrained.expressed_in_muscle_skeletal.cosmic_and_germline_CPGs	-0.698699	1.077	-0.648743	0.516504	1	750	11	4449
ANY.RARE.PREDICTED_NONCODING_SPAN.ewing_and_osteosarcoma_tad_boundary.PREDICTED_INTERGENIC.ANY.ANY.protein_coding	-0.115412	0.178164	-0.647785	0.517124	27	751	195	4449
DEL.RARE.PREDICTED_NONCODING_BREAKPOINT.ewing_and_osteosarcoma_tad_boundary.PREDICTED_PROMOTER.lof_constrained.expressed_in_muscle_skeletal.protein_coding	0.276636	0.427265	0.647457	0.517336	7	770	24	4561
ANY.RARE.PREDICTED_NONCODING_BREAKPOINT.ewing_chromHMM15_Enh.ANY.ANY.expressed_in_muscle_skeletal.protein_coding	0.0361904	0.055897	0.647447	0.517342	358	773	2089	4574
DEL.RARE.PREDICTED_NONCODING_SPAN.ewing_ABC_MAX_enhancer_conserved.ANY.lof_constrained.ANY.protein_coding	0.137176	0.211915	0.647316	0.517427	27	751	117	4449
ANY.RARE.PREDICTED_NONCODING_BREAKPOINT.ewing_and_osteosarcoma_tad_boundary.ANY.lof_constrained.expressed_in_muscle_skeletal.cosmic_and_germline_CPGs	0.110506	0.170729	0.647259	0.517464	40	773	188	4574
ANY.RARE.ANY.ewing_and_osteosarcoma_tad_boundary.ANY.lof_constrained.expressed_in_muscle_skeletal.cosmic_and_germline_CPGs	0.110506	0.170729	0.647259	0.517464	40	773	188	4574
ANY.RARE.PREDICTED_NONCODING_BREAKPOINT.ewing_chromHMM15_Enh.PREDICTED_INTERGENIC.ANY.ANY.protein_coding	0.0652141	0.100845	0.646675	0.517842	115	773	672	4574
DEL.SINGLETON.PREDICTED_NONCODING_SPAN.ewing_H3K27Ac_peak.PREDICTED_INTRONIC.ANY.ANY.protein_coding	0.148888	0.230282	0.646546	0.517926	25	751	119	4449
ANY.SINGLETON.PREDICTED_NONCODING_BREAKPOINT.ewing_H3K27Ac_peak_conserved.PREDICTED_INTERGENIC.ANY.expressed_in_muscle_skeletal.cosmic_and_germline_CPGs	-0.688117	1.06514	-0.646032	0.518259	1	749	11	4438
DUP.RARE.ANY.ewing_and_osteosarcoma_tad_boundary.PREDICTED_INTRONIC.lof_constrained.ANY.protein_coding	-0.123	0.190425	-0.645924	0.518329	31	773	222	4574
ANY.RARE.PREDICTED_NONCODING_BREAKPOINT.recombination_hotspot.PREDICTED_INTERGENIC.lof_constrained.ANY.cosmic_and_germline_CPGs	0.307307	0.47597	0.645643	0.518511	6	772	25	4571
ANY.SINGLETON.ANY.ewing_chromHMM15_TssAFlnk.PREDICTED_INTERGENIC.ANY.ANY.protein_coding	-0.494666	0.766604	-0.64527	0.518752	2	751	17	4449
CPX_or_INV.SINGLETON.ANY.ewing_and_osteosarcoma_atac_peaks.PREDICTED_INTERGENIC.ANY.expressed_in_muscle_skeletal.protein_coding	-0.493838	0.76543	-0.645178	0.518812	2	773	18	4574
DUP.SINGLETON.ANY.ewing_chromHMM15_TssAFlnk.ANY.ANY.ANY.protein_coding	0.437719	0.678662	0.644974	0.518944	3	772	12	4574
DUP.RARE.ANY.ewing_and_osteosarcoma_tad_boundary.PREDICTED_PROMOTER.ANY.ANY.protein_coding	-0.463526	0.718806	-0.644856	0.519021	2	744	15	4414
ANY.SINGLETON.ANY.ewing_H3K27Ac_peak.ANY.lof_constrained.ANY.protein_coding	-0.0734671	0.113978	-0.644571	0.519205	94	773	555	4574
CPX_or_INV.SINGLETON.PREDICTED_NONCODING_BREAKPOINT.ewing_H3K27Ac_peak.ANY.ANY.ANY.protein_coding	0.238356	0.370043	0.644131	0.51949	9	773	38	4574
DEL.RARE.PREDICTED_NONCODING_SPAN.recombination_hotspot_conserved.PREDICTED_INTRONIC.ANY.ANY.protein_coding	-0.0995935	0.154619	-0.644121	0.519497	34	751	254	4449
ANY.SINGLETON.ANY.ewing_and_osteosarcoma_atac_peaks.ANY.ANY.ANY.protein_coding	0.0448977	0.0697212	0.64396	0.519602	238	751	1303	4449
DEL.SINGLETON.PREDICTED_NONCODING_BREAKPOINT.ewing_and_osteosarcoma_atac_peaks_conserved.PREDICTED_INTRONIC.lof_constrained.ANY.protein_coding	-0.239297	0.371695	-0.643799	0.519706	9	772	53	4574
ANY.SINGLETON.PREDICTED_NONCODING_SPAN.ewing_and_osteosarcoma_atac_peaks_conserved.ANY.lof_constrained.ANY.cosmic_and_germline_CPGs	-0.316732	0.492065	-0.64368	0.519783	5	751	38	4449
ANY.SINGLETON.PREDICTED_NONCODING_SPAN.ewing_and_osteosarcoma_atac_peaks_conserved.PREDICTED_INTERGENIC.ANY.ANY.cosmic_and_germline_CPGs	-0.315318	0.489876	-0.643669	0.51979	5	751	40	4449
ANY.SINGLETON.PREDICTED_NONCODING_BREAKPOINT.recombination_hotspot_conserved.ANY.ANY.ANY.cosmic_and_germline_CPGs	-0.407499	0.633125	-0.64363	0.519815	3	773	21	4572
ANY.RARE.ANY.ewing_and_osteosarcoma_tad_boundary_conserved.ANY.ANY.expressed_in_muscle_skeletal.protein_coding	0.0528469	0.0821133	0.643585	0.519845	148	773	837	4574
ANY.RARE.PREDICTED_NONCODING_SPAN.ewing_chromHMM15_Enh_conserved.ANY.ANY.expressed_in_muscle_skeletal.protein_coding	-0.0703311	0.109296	-0.643492	0.519905	101	751	633	4449
ANY.RARE.PREDICTED_NONCODING_SPAN.recombination_hotspot.PREDICTED_UTR.ANY.ANY.protein_coding	0.382629	0.595012	0.643061	0.520184	4	750	13	4449
DEL.SINGLETON.ANY.ewing_H3K27Ac_peak.PREDICTED_INTRONIC.lof_constrained.ANY.protein_coding	-0.110694	0.172165	-0.642952	0.520255	41	770	237	4554
DEL.RARE.ANY.ewing_H3K27Ac_peak_conserved.PREDICTED_INTERGENIC.ANY.ANY.protein_coding	-0.0634907	0.0987912	-0.642676	0.520435	102	751	648	4449
INS_ALL.RARE.PREDICTED_NONCODING_BREAKPOINT.recombination_hotspot.ANY.ANY.ANY.protein_coding	-0.100107	0.15581	-0.642493	0.520553	51	773	347	4574
INS_ALL.RARE.ANY.recombination_hotspot.ANY.ANY.ANY.protein_coding	-0.100107	0.15581	-0.642493	0.520553	51	773	347	4574
DEL.RARE.ANY.ewing_H3K27Ac_peak.ANY.ANY.ANY.protein_coding	0.0211179	0.0328691	0.642484	0.520559	980	751	5608	4449
DEL.RARE.PREDICTED_NONCODING_BREAKPOINT.ewing_and_osteosarcoma_atac_peaks_conserved.ANY.ANY.expressed_in_muscle_skeletal.cosmic_and_germline_CPGs	0.233583	0.363802	0.642062	0.520833	9	772	40	4574
DEL.SINGLETON.PREDICTED_NONCODING_SPAN.ewing_H3K27Ac_peak_conserved.ANY.lof_constrained.ANY.cosmic_and_germline_CPGs	0.447326	0.696755	0.642013	0.520865	3	751	10	4448
CPX_or_INV.RARE.PREDICTED_NONCODING_BREAKPOINT.ewing_and_osteosarcoma_atac_peaks_conserved.ANY.ANY.ANY.protein_coding	-0.185275	0.288589	-0.642001	0.520872	14	773	97	4574
ANY.RARE.ANY.ewing_H3K27Ac_peak_conserved.PREDICTED_INTERGENIC.ANY.ANY.cosmic_and_germline_CPGs	-0.221497	0.345322	-0.64142	0.52125	9	751	72	4449
DUP.SINGLETON.PREDICTED_NONCODING_SPAN.ewing_ABC_MAX_enhancer.PREDICTED_INTERGENIC.ANY.expressed_in_muscle_skeletal.protein_coding	-0.692762	1.0813	-0.640674	0.521734	1	772	8	4574
INS_ALL.SINGLETON.PREDICTED_NONCODING_BREAKPOINT.ewing_H3K27Ac_peak_conserved.ANY.ANY.expressed_in_muscle_skeletal.cosmic_and_germline_CPGs	0.376315	0.587394	0.640652	0.521749	4	773	14	4574
INS_ALL.SINGLETON.ANY.ewing_H3K27Ac_peak_conserved.ANY.ANY.expressed_in_muscle_skeletal.cosmic_and_germline_CPGs	0.376315	0.587394	0.640652	0.521749	4	773	14	4574
DEL.SINGLETON.PREDICTED_NONCODING_SPAN.ewing_encode_consensus_enhancers.PREDICTED_INTERGENIC.ANY.expressed_in_muscle_skeletal.protein_coding	-0.490379	0.765528	-0.640577	0.521798	2	751	18	4449
DEL.SINGLETON.PREDICTED_NONCODING_SPAN.recombination_hotspot_conserved.PREDICTED_INTERGENIC.lof_constrained.ANY.protein_coding	-0.251665	0.392945	-0.640458	0.521875	8	751	48	4449
ANY.SINGLETON.ANY.ewing_and_osteosarcoma_atac_peaks_conserved.PREDICTED_INTERGENIC.ANY.ANY.protein_coding	0.0629903	0.0984378	0.639899	0.522238	128	751	671	4449
INS_ALL.RARE.PREDICTED_NONCODING_BREAKPOINT.ewing_chromHMM15_Enh.ANY.lof_constrained.ANY.protein_coding	0.112782	0.176326	0.639623	0.522418	40	773	218	4574
INS_ALL.RARE.ANY.ewing_chromHMM15_Enh.ANY.lof_constrained.ANY.protein_coding	0.112782	0.176326	0.639623	0.522418	40	773	218	4574
ANY.SINGLETON.PREDICTED_NONCODING_BREAKPOINT.ewing_chromHMM15_TssAFlnk.ANY.ANY.expressed_in_muscle_skeletal.protein_coding	-0.684172	1.06994	-0.639452	0.522529	1	770	10	4572
ANY.RARE.PREDICTED_NONCODING_BREAKPOINT.ewing_and_osteosarcoma_atac_peaks_conserved.PREDICTED_INTERGENIC.lof_constrained.ANY.cosmic_and_germline_CPGs	-0.338457	0.529405	-0.639315	0.522618	4	734	33	4432
ANY.RARE.PREDICTED_NONCODING_BREAKPOINT.ewing_chromHMM15_TssAFlnk_conserved.PREDICTED_INTERGENIC.ANY.ANY.protein_coding	0.30307	0.474648	0.638515	0.523138	6	766	26	4560
DEL.SINGLETON.PREDICTED_NONCODING_BREAKPOINT.ewing_H3K27Ac_peak_conserved.PREDICTED_INTERGENIC.lof_constrained.ANY.cosmic_and_germline_CPGs	-1.07115	1.67823	-0.638264	0.523302	0	750	7	4438
ANY.RARE.ANY.ewing_chromHMM15_TssAFlnk_conserved.ANY.ANY.ANY.protein_coding	-0.138904	0.217653	-0.638193	0.523348	24	751	151	4449
ANY.RARE.PREDICTED_NONCODING_BREAKPOINT.ewing_chromHMM15_Enh.ANY.lof_constrained.expressed_in_muscle_skeletal.cosmic_and_germline_CPGs	0.158972	0.249296	0.637684	0.523679	19	773	92	4574
ANY.RARE.PREDICTED_NONCODING_BREAKPOINT.ewing_ABC_MAX_enhancer.ANY.lof_constrained.expressed_in_muscle_skeletal.protein_coding	-0.242837	0.381022	-0.637331	0.523909	7	773	57	4572
DUP.RARE.ANY.recombination_hotspot.PREDICTED_INTRONIC.lof_constrained.expressed_in_muscle_skeletal.protein_coding	0.185413	0.290998	0.637162	0.52402	14	771	57	4569
ANY.SINGLETON.PREDICTED_NONCODING_BREAKPOINT.ewing_and_osteosarcoma_atac_peaks.PREDICTED_INTRONIC.lof_constrained.expressed_in_muscle_skeletal.cosmic_and_germline_CPGs	-0.685546	1.07662	-0.636759	0.524282	1	772	8	4574
ANY.RARE.PREDICTED_NONCODING_BREAKPOINT.recombination_hotspot.ANY.lof_constrained.ANY.cosmic_and_germline_CPGs	-0.190335	0.299147	-0.636259	0.524608	12	773	80	4574
CPX_or_INV.RARE.PREDICTED_NONCODING_BREAKPOINT.recombination_hotspot.PREDICTED_INTERGENIC.ANY.ANY.protein_coding	0.217294	0.341853	0.635636	0.525014	10	773	43	4574
CPX_or_INV.SINGLETON.ANY.ewing_H3K27Ac_peak.ANY.ANY.expressed_in_muscle_skeletal.protein_coding	0.255144	0.401426	0.635595	0.525041	8	773	37	4574
DEL.RARE.ANY.ewing_chromHMM15_Enh.PREDICTED_INTRONIC.lof_constrained.ANY.protein_coding	-0.0607846	0.095661	-0.635416	0.525157	121	751	719	4449
DEL.SINGLETON.PREDICTED_NONCODING_SPAN.ewing_and_osteosarcoma_atac_peaks.PREDICTED_INTERGENIC.ANY.ANY.cosmic_and_germline_CPGs	-0.404529	0.637463	-0.634592	0.525694	3	751	19	4449
ANY.RARE.PREDICTED_NONCODING_BREAKPOINT.recombination_hotspot.PREDICTED_INTRONIC.ANY.expressed_in_muscle_skeletal.protein_coding	-0.0886108	0.139691	-0.634336	0.525861	54	773	346	4574
ANY.SINGLETON.ANY.recombination_hotspot_conserved.ANY.ANY.expressed_in_muscle_skeletal.protein_coding	0.126032	0.198701	0.634279	0.525899	32	751	168	4449
ANY.SINGLETON.PREDICTED_NONCODING_BREAKPOINT.ewing_encode_consensus_enhancers.ANY.ANY.ANY.protein_coding	0.330721	0.521528	0.634139	0.52599	5	773	20	4573
ANY.RARE.ANY.ewing_chromHMM15_Enh_conserved.PREDICTED_INTERGENIC.ANY.ANY.cosmic_and_germline_CPGs	-0.115411	0.182019	-0.63406	0.526042	31	751	185	4449
CPX_or_INV.RARE.PREDICTED_NONCODING_SPAN.ewing_H3K27Ac_peak.PREDICTED_INTERGENIC.ANY.expressed_in_muscle_skeletal.protein_coding	-0.473425	0.748006	-0.632915	0.526789	2	773	18	4574
DEL.SINGLETON.ANY.ewing_ABC_MAX_enhancer.PREDICTED_INTERGENIC.lof_constrained.expressed_in_muscle_skeletal.protein_coding	-0.673984	1.06502	-0.632835	0.526842	1	751	11	4448
INS_ALL.SINGLETON.PREDICTED_NONCODING_BREAKPOINT.ewing_and_osteosarcoma_atac_peaks.PREDICTED_INTRONIC.lof_constrained.expressed_in_muscle_skeletal.protein_coding	-0.683509	1.08047	-0.632606	0.526991	1	771	9	4573
INS_ALL.SINGLETON.ANY.ewing_and_osteosarcoma_atac_peaks.PREDICTED_INTRONIC.lof_constrained.expressed_in_muscle_skeletal.protein_coding	-0.683509	1.08047	-0.632606	0.526991	1	771	9	4573
ANY.SINGLETON.PREDICTED_NONCODING_BREAKPOINT.ewing_H3K27Ac_peak.PREDICTED_INTERGENIC.lof_constrained.expressed_in_muscle_skeletal.cosmic_and_germline_CPGs	0.342699	0.541913	0.632388	0.527133	5	773	13	4569
DEL.SINGLETON.PREDICTED_NONCODING_SPAN.ewing_H3K27Ac_peak_conserved.ANY.lof_constrained.expressed_in_muscle_skeletal.protein_coding	0.235437	0.372323	0.632346	0.527161	10	751	37	4449
DEL.SINGLETON.PREDICTED_NONCODING_BREAKPOINT.ewing_and_osteosarcoma_tad_boundary_conserved.ANY.ANY.ANY.protein_coding	0.129756	0.205296	0.632043	0.527359	31	773	139	4574
DEL.SINGLETON.ANY.ewing_ABC_MAX_enhancer.PREDICTED_INTRONIC.lof_constrained.expressed_in_muscle_skeletal.protein_coding	-0.675608	1.06929	-0.631828	0.527499	1	772	11	4571
DUP.RARE.ANY.ewing_and_osteosarcoma_atac_peaks_conserved.ANY.lof_constrained.expressed_in_muscle_skeletal.cosmic_and_germline_CPGs	-0.395657	0.626632	-0.631403	0.527777	3	772	26	4568
DEL.SINGLETON.ANY.recombination_hotspot_conserved.ANY.lof_constrained.expressed_in_muscle_skeletal.cosmic_and_germline_CPGs	-1.04682	1.65872	-0.6311	0.527975	0	750	6	4449
DEL.RARE.PREDICTED_NONCODING_SPAN.ewing_ABC_MAX_enhancer_conserved.PREDICTED_INTERGENIC.ANY.ANY.cosmic_and_germline_CPGs	0.356024	0.565028	0.6301	0.528629	4	750	9	4448
DEL.RARE.ANY.ewing_and_osteosarcoma_atac_peaks.PREDICTED_PROMOTER.lof_constrained.ANY.protein_coding	0.203864	0.323797	0.629605	0.528953	12	739	50	4287
ANY.SINGLETON.PREDICTED_NONCODING_SPAN.ewing_chromHMM15_TssAFlnk_conserved.ANY.lof_constrained.ANY.protein_coding	-0.488494	0.775888	-0.629594	0.52896	2	751	15	4449
ANY.SINGLETON.PREDICTED_NONCODING_SPAN.ewing_and_osteosarcoma_atac_peaks.ANY.ANY.ANY.cosmic_and_germline_CPGs	0.233524	0.37106	0.629342	0.529125	10	751	39	4449
INS_ALL.RARE.PREDICTED_NONCODING_BREAKPOINT.ewing_and_osteosarcoma_tad_boundary.PREDICTED_INTERGENIC.lof_constrained.ANY.protein_coding	-0.154247	0.245124	-0.629258	0.52918	20	773	157	4574
INS_ALL.RARE.ANY.ewing_and_osteosarcoma_tad_boundary.PREDICTED_INTERGENIC.lof_constrained.ANY.protein_coding	-0.154247	0.245124	-0.629258	0.52918	20	773	157	4574
ANY.SINGLETON.PREDICTED_NONCODING_BREAKPOINT.ewing_H3K27Ac_peak_conserved.ANY.ANY.expressed_in_muscle_skeletal.protein_coding	-0.0794328	0.126277	-0.629035	0.529326	72	773	445	4574
DEL.RARE.PREDICTED_NONCODING_SPAN.ewing_ABC_MAX_enhancer_conserved.PREDICTED_INTERGENIC.ANY.expressed_in_muscle_skeletal.protein_coding	0.133492	0.212276	0.628861	0.52944	26	751	112	4449
DEL.RARE.PREDICTED_NONCODING_SPAN.ewing_encode_consensus_enhancers_conserved.PREDICTED_INTERGENIC.ANY.ANY.protein_coding	0.116424	0.185206	0.628619	0.529598	36	751	189	4449
ANY.SINGLETON.PREDICTED_NONCODING_SPAN.recombination_hotspot.PREDICTED_UTR.ANY.ANY.protein_coding	-0.677705	1.07839	-0.628443	0.529714	1	751	9	4449
CPX_or_INV.SINGLETON.PREDICTED_NONCODING_SPAN.recombination_hotspot_conserved.PREDICTED_INTERGENIC.lof_constrained.ANY.protein_coding	-0.978848	1.55793	-0.628301	0.529807	0	773	9	4574
CPX_or_INV.SINGLETON.PREDICTED_NONCODING_SPAN.recombination_hotspot_conserved.ANY.lof_constrained.ANY.protein_coding	-0.978848	1.55793	-0.628301	0.529807	0	773	9	4574
DEL.SINGLETON.PREDICTED_NONCODING_BREAKPOINT.ewing_and_osteosarcoma_atac_peaks.PREDICTED_UTR.ANY.ANY.protein_coding	0.430084	0.684591	0.628235	0.52985	3	773	10	4573
DEL.SINGLETON.ANY.recombination_hotspot_conserved.PREDICTED_INTRONIC.ANY.ANY.protein_coding	0.149411	0.237873	0.628113	0.52993	23	751	114	4449
ANY.RARE.ANY.ewing_and_osteosarcoma_atac_peaks.PREDICTED_PROMOTER.lof_constrained.expressed_in_muscle_skeletal.protein_coding	0.195309	0.31095	0.628106	0.529935	13	773	57	4554
DEL.RARE.PREDICTED_NONCODING_SPAN.ewing_ABC_MAX_enhancer_conserved.PREDICTED_INTERGENIC.lof_constrained.expressed_in_muscle_skeletal.protein_coding	0.196779	0.313323	0.628039	0.529979	14	751	53	4449
ANY.SINGLETON.PREDICTED_NONCODING_BREAKPOINT.ewing_ABC_MAX_enhancer_conserved.PREDICTED_INTERGENIC.lof_constrained.ANY.protein_coding	0.404808	0.644721	0.627881	0.530082	3	771	12	4555
DEL.RARE.PREDICTED_NONCODING_BREAKPOINT.ewing_chromHMM15_Enh.ANY.lof_constrained.ANY.protein_coding	0.0567964	0.0905769	0.627052	0.530625	138	773	715	4574
ANY.SINGLETON.PREDICTED_NONCODING_BREAKPOINT.ewing_and_osteosarcoma_tad_boundary_conserved.PREDICTED_INTRONIC.lof_constrained.ANY.cosmic_and_germline_CPGs	0.432107	0.689273	0.626902	0.530723	3	765	10	4562
ANY.SINGLETON.ANY.ewing_and_osteosarcoma_tad_boundary_conserved.PREDICTED_INTRONIC.lof_constrained.ANY.cosmic_and_germline_CPGs	0.432107	0.689273	0.626902	0.530723	3	765	10	4562
ANY.SINGLETON.PREDICTED_NONCODING_SPAN.ewing_H3K27Ac_peak_conserved.PREDICTED_INTERGENIC.lof_constrained.ANY.cosmic_and_germline_CPGs	0.531799	0.848545	0.626719	0.530843	2	751	7	4449
ANY.SINGLETON.PREDICTED_NONCODING_BREAKPOINT.recombination_hotspot.PREDICTED_INTRONIC.ANY.expressed_in_muscle_skeletal.protein_coding	-0.239248	0.382193	-0.625988	0.531323	8	773	50	4574
ANY.SINGLETON.ANY.ewing_and_osteosarcoma_tad_boundary.PREDICTED_PROMOTER.ANY.expressed_in_muscle_skeletal.protein_coding	0.327695	0.523949	0.625432	0.531687	5	771	19	4572
INS_ALL.RARE.PREDICTED_NONCODING_BREAKPOINT.ewing_and_osteosarcoma_tad_boundary.ANY.ANY.ANY.cosmic_and_germline_CPGs	-0.122418	0.195762	-0.625342	0.531747	31	773	206	4574
INS_ALL.RARE.ANY.ewing_and_osteosarcoma_tad_boundary.ANY.ANY.ANY.cosmic_and_germline_CPGs	-0.122418	0.195762	-0.625342	0.531747	31	773	206	4574
DEL.SINGLETON.PREDICTED_NONCODING_SPAN.ewing_encode_consensus_enhancers_conserved.PREDICTED_INTERGENIC.ANY.expressed_in_muscle_skeletal.protein_coding	-0.305973	0.489489	-0.625086	0.531915	5	751	39	4449
INS_ALL.SINGLETON.PREDICTED_NONCODING_BREAKPOINT.ewing_H3K27Ac_peak.PREDICTED_INTRONIC.lof_constrained.ANY.cosmic_and_germline_CPGs	-0.675342	1.08094	-0.62477	0.532122	1	767	9	4562
INS_ALL.SINGLETON.ANY.ewing_H3K27Ac_peak.PREDICTED_INTRONIC.lof_constrained.ANY.cosmic_and_germline_CPGs	-0.675342	1.08094	-0.62477	0.532122	1	767	9	4562
DEL.SINGLETON.ANY.recombination_hotspot_conserved.PREDICTED_INTERGENIC.lof_constrained.ANY.cosmic_and_germline_CPGs	-1.00833	1.61451	-0.624543	0.532271	0	750	7	4449
ANY.SINGLETON.ANY.ewing_H3K27Ac_peak_conserved.PREDICTED_INTRONIC.lof_constrained.ANY.cosmic_and_germline_CPGs	0.242286	0.388153	0.624203	0.532494	9	773	37	4574
DEL.SINGLETON.PREDICTED_NONCODING_SPAN.ewing_H3K27Ac_peak.PREDICTED_INTERGENIC.lof_constrained.ANY.cosmic_and_germline_CPGs	-0.673561	1.07959	-0.623905	0.53269	1	749	9	4449
DUP.SINGLETON.PREDICTED_NONCODING_BREAKPOINT.fragile_site.PREDICTED_INTERGENIC.lof_constrained.ANY.protein_coding	-1.0327	1.65549	-0.623806	0.532755	0	773	6	4571
DUP.SINGLETON.ANY.fragile_site.PREDICTED_INTERGENIC.lof_constrained.ANY.protein_coding	-1.0327	1.65549	-0.623806	0.532755	0	773	6	4571
ANY.SINGLETON.PREDICTED_NONCODING_SPAN.ewing_chromHMM15_Enh_conserved.ANY.lof_constrained.expressed_in_muscle_skeletal.protein_coding	0.16886	0.270865	0.62341	0.533015	18	751	73	4449
DUP.SINGLETON.ANY.ewing_and_osteosarcoma_atac_peaks_conserved.PREDICTED_INTERGENIC.lof_constrained.ANY.protein_coding	-0.280402	0.450237	-0.622788	0.533424	6	773	41	4574
ANY.SINGLETON.ANY.ewing_and_osteosarcoma_tad_boundary.PREDICTED_PROMOTER.lof_constrained.ANY.protein_coding	0.726745	1.16697	0.622764	0.53344	1	764	4	4547
DUP.RARE.ANY.recombination_hotspot_conserved.PREDICTED_INTRONIC.lof_constrained.ANY.protein_coding	-0.321606	0.516831	-0.622266	0.533767	4	759	40	4533
DEL.RARE.PREDICTED_NONCODING_SPAN.recombination_hotspot.PREDICTED_UTR.ANY.ANY.protein_coding	-0.670951	1.0794	-0.621596	0.534207	1	751	8	4449
DEL.SINGLETON.PREDICTED_NONCODING_SPAN.recombination_hotspot.PREDICTED_UTR.ANY.ANY.protein_coding	-0.670951	1.0794	-0.621596	0.534207	1	751	8	4449
DEL.RARE.PREDICTED_NONCODING_SPAN.ewing_chromHMM15_Enh_conserved.PREDICTED_INTERGENIC.lof_constrained.ANY.protein_coding	-0.132133	0.212595	-0.621525	0.534254	26	751	160	4449
DEL.SINGLETON.PREDICTED_NONCODING_SPAN.ewing_chromHMM15_Enh_conserved.PREDICTED_INTERGENIC.ANY.ANY.protein_coding	0.126326	0.203257	0.621511	0.534263	32	751	151	4449
DUP.SINGLETON.PREDICTED_NONCODING_BREAKPOINT.ewing_chromHMM15_Enh.ANY.ANY.ANY.protein_coding	0.165729	0.266671	0.621471	0.53429	17	773	83	4574
DEL.RARE.PREDICTED_NONCODING_BREAKPOINT.recombination_hotspot_conserved.PREDICTED_INTERGENIC.ANY.ANY.protein_coding	0.0723053	0.116385	0.621261	0.534428	82	751	407	4449
ANY.RARE.PREDICTED_NONCODING_BREAKPOINT.ewing_and_osteosarcoma_atac_peaks_conserved.PREDICTED_INTRONIC.lof_constrained.ANY.cosmic_and_germline_CPGs	-0.372146	0.599351	-0.620916	0.534655	3	772	24	4574
CPX_or_INV.RARE.PREDICTED_NONCODING_BREAKPOINT.ewing_chromHMM15_Enh_conserved.ANY.lof_constrained.ANY.protein_coding	0.28626	0.461069	0.620861	0.534691	5	773	23	4574
DEL.RARE.PREDICTED_NONCODING_SPAN.ewing_and_osteosarcoma_atac_peaks_conserved.PREDICTED_INTERGENIC.lof_constrained.ANY.cosmic_and_germline_CPGs	0.308676	0.497994	0.619839	0.535364	5	751	19	4449
DUP.SINGLETON.ANY.ewing_and_osteosarcoma_atac_peaks_conserved.PREDICTED_INTRONIC.ANY.expressed_in_muscle_skeletal.protein_coding	0.260074	0.419668	0.619713	0.535447	7	773	38	4574
DEL.RARE.PREDICTED_NONCODING_BREAKPOINT.recombination_hotspot.PREDICTED_INTRONIC.ANY.ANY.cosmic_and_germline_CPGs	-0.238441	0.384992	-0.61934	0.535692	7	771	51	4570
CPX_or_INV.RARE.PREDICTED_NONCODING_SPAN.ewing_chromHMM15_Enh_conserved.PREDICTED_INTERGENIC.ANY.expressed_in_muscle_skeletal.protein_coding	-0.304542	0.491977	-0.619017	0.535905	5	773	29	4574
INS_ALL.SINGLETON.PREDICTED_NONCODING_BREAKPOINT.ewing_and_osteosarcoma_atac_peaks.ANY.ANY.expressed_in_muscle_skeletal.protein_coding	-0.258529	0.417771	-0.618831	0.536028	7	773	51	4574
INS_ALL.SINGLETON.ANY.ewing_and_osteosarcoma_atac_peaks.ANY.ANY.expressed_in_muscle_skeletal.protein_coding	-0.258529	0.417771	-0.618831	0.536028	7	773	51	4574
DUP.RARE.PREDICTED_NONCODING_SPAN.ewing_encode_consensus_enhancers.PREDICTED_INTERGENIC.ANY.ANY.protein_coding	-0.305102	0.493037	-0.618822	0.536034	5	751	35	4449
DUP.RARE.PREDICTED_NONCODING_BREAKPOINT.fragile_site.PREDICTED_INTRONIC.ANY.ANY.protein_coding	-0.0668126	0.10801	-0.618578	0.536194	99	773	600	4574
DUP.RARE.ANY.fragile_site.PREDICTED_INTRONIC.ANY.ANY.protein_coding	-0.0668126	0.10801	-0.618578	0.536194	99	773	600	4574
DEL.RARE.ANY.ewing_chromHMM15_Enh_conserved.PREDICTED_INTERGENIC.ANY.expressed_in_muscle_skeletal.cosmic_and_germline_CPGs	-0.322804	0.522334	-0.618003	0.536574	4	751	35	4449
INS_ALL.RARE.PREDICTED_NONCODING_BREAKPOINT.ewing_and_osteosarcoma_tad_boundary.PREDICTED_INTRONIC.lof_constrained.expressed_in_muscle_skeletal.protein_coding	-0.14109	0.228332	-0.617916	0.536631	22	773	154	4574
INS_ALL.RARE.ANY.ewing_and_osteosarcoma_tad_boundary.PREDICTED_INTRONIC.lof_constrained.expressed_in_muscle_skeletal.protein_coding	-0.14109	0.228332	-0.617916	0.536631	22	773	154	4574
DUP.SINGLETON.PREDICTED_NONCODING_BREAKPOINT.ewing_H3K27Ac_peak_conserved.ANY.lof_constrained.ANY.protein_coding	-0.336781	0.545164	-0.617761	0.536733	4	773	32	4574
INS_ALL.SINGLETON.PREDICTED_NONCODING_BREAKPOINT.recombination_hotspot_conserved.PREDICTED_INTERGENIC.lof_constrained.ANY.protein_coding	-0.672281	1.08851	-0.617618	0.536827	1	771	8	4572
INS_ALL.SINGLETON.ANY.recombination_hotspot_conserved.PREDICTED_INTERGENIC.lof_constrained.ANY.protein_coding	-0.672281	1.08851	-0.617618	0.536827	1	771	8	4572
DUP.SINGLETON.PREDICTED_NONCODING_BREAKPOINT.ewing_H3K27Ac_peak.PREDICTED_INTERGENIC.lof_constrained.ANY.protein_coding	0.32623	0.52838	0.617416	0.53696	5	773	19	4574
DEL.RARE.ANY.ewing_ABC_MAX_enhancer.PREDICTED_INTERGENIC.ANY.expressed_in_muscle_skeletal.protein_coding	0.137584	0.222912	0.617213	0.537094	22	751	108	4449
DEL.SINGLETON.PREDICTED_NONCODING_BREAKPOINT.recombination_hotspot.PREDICTED_INTERGENIC.lof_constrained.ANY.protein_coding	0.236707	0.383715	0.616882	0.537313	9	773	45	4571
ANY.SINGLETON.ANY.recombination_hotspot_conserved.PREDICTED_UTR.lof_constrained.ANY.protein_coding	-0.645051	1.04626	-0.616528	0.537546	1	771	10	4552
ANY.RARE.PREDICTED_NONCODING_BREAKPOINT.ewing_and_osteosarcoma_tad_boundary.PREDICTED_INTRONIC.lof_constrained.expressed_in_muscle_skeletal.protein_coding	0.0505797	0.0820553	0.61641	0.537624	163	773	916	4574
DEL.RARE.ANY.ewing_ABC_MAX_enhancer_conserved.ANY.ANY.ANY.cosmic_and_germline_CPGs	-0.292388	0.474371	-0.616369	0.537651	5	751	31	4449
DUP.RARE.PREDICTED_NONCODING_BREAKPOINT.ewing_chromHMM15_Enh.PREDICTED_INTRONIC.ANY.expressed_in_muscle_skeletal.protein_coding	0.0917164	0.148852	0.616159	0.53779	51	773	279	4574
DEL.SINGLETON.ANY.ewing_ABC_MAX_enhancer_conserved.ANY.lof_constrained.ANY.cosmic_and_germline_CPGs	0.435806	0.707778	0.615739	0.538067	3	773	7	4573
DUP.RARE.PREDICTED_NONCODING_SPAN.recombination_hotspot.PREDICTED_INTERGENIC.ANY.ANY.protein_coding	0.0751642	0.122108	0.615553	0.53819	81	773	438	4574
DEL.SINGLETON.PREDICTED_NONCODING_BREAKPOINT.recombination_hotspot_conserved.ANY.lof_constrained.ANY.protein_coding	-0.268798	0.436884	-0.615262	0.538381	6	751	39	4449
DEL.RARE.ANY.ewing_and_osteosarcoma_atac_peaks_conserved.ANY.lof_constrained.expressed_in_muscle_skeletal.cosmic_and_germline_CPGs	-0.274266	0.44597	-0.614987	0.538563	6	751	45	4449
ANY.SINGLETON.PREDICTED_NONCODING_BREAKPOINT.ewing_H3K27Ac_peak_conserved.PREDICTED_PROMOTER.lof_constrained.expressed_in_muscle_skeletal.protein_coding	-0.473335	0.769692	-0.614966	0.538577	2	773	15	4573
ANY.SINGLETON.ANY.ewing_H3K27Ac_peak_conserved.PREDICTED_PROMOTER.lof_constrained.expressed_in_muscle_skeletal.protein_coding	-0.473335	0.769692	-0.614966	0.538577	2	773	15	4573
ANY.SINGLETON.PREDICTED_NONCODING_SPAN.recombination_hotspot.ANY.ANY.expressed_in_muscle_skeletal.protein_coding	0.141067	0.229595	0.614417	0.53894	24	751	122	4449
ANY.RARE.PREDICTED_NONCODING_BREAKPOINT.ewing_ABC_MAX_enhancer_conserved.PREDICTED_PROMOTER.ANY.ANY.protein_coding	0.122977	0.200252	0.614112	0.539141	29	773	155	4574
ANY.RARE.PREDICTED_NONCODING_SPAN.ewing_chromHMM15_TssAFlnk.PREDICTED_INTRONIC.ANY.ANY.protein_coding	0.361314	0.588383	0.61408	0.539162	4	749	13	4445
DUP.RARE.PREDICTED_NONCODING_SPAN.ewing_encode_consensus_enhancers_conserved.PREDICTED_INTERGENIC.lof_constrained.ANY.protein_coding	0.341277	0.555841	0.613983	0.539226	4	772	13	4573
DUP.RARE.ANY.ewing_and_osteosarcoma_tad_boundary.PREDICTED_INTRONIC.ANY.ANY.protein_coding	-0.057041	0.0930003	-0.613342	0.53965	131	773	858	4574
ANY.SINGLETON.PREDICTED_NONCODING_BREAKPOINT.ewing_H3K27Ac_peak_conserved.ANY.lof_constrained.expressed_in_muscle_skeletal.protein_coding	-0.11634	0.189815	-0.612909	0.539936	31	773	198	4574
DEL.SINGLETON.PREDICTED_NONCODING_SPAN.ewing_encode_consensus_enhancers.ANY.ANY.expressed_in_muscle_skeletal.cosmic_and_germline_CPGs	-1.03562	1.6905	-0.612609	0.540135	0	751	6	4443
DEL.RARE.PREDICTED_NONCODING_SPAN.ewing_ABC_MAX_enhancer_conserved.PREDICTED_INTRONIC.ANY.ANY.protein_coding	-0.184304	0.300906	-0.612497	0.540209	13	751	94	4449
INS_ALL.SINGLETON.PREDICTED_NONCODING_BREAKPOINT.fragile_site.ANY.lof_constrained.ANY.protein_coding	-0.212411	0.346811	-0.612469	0.540228	10	772	75	4574
INS_ALL.SINGLETON.ANY.fragile_site.ANY.lof_constrained.ANY.protein_coding	-0.212411	0.346811	-0.612469	0.540228	10	772	75	4574
ANY.RARE.ANY.ewing_and_osteosarcoma_atac_peaks_conserved.PREDICTED_INTRONIC.ANY.ANY.protein_coding	0.0345886	0.056483	0.612371	0.540292	345	751	1988	4449
DUP.SINGLETON.PREDICTED_NONCODING_SPAN.ewing_and_osteosarcoma_atac_peaks.PREDICTED_INTERGENIC.ANY.ANY.cosmic_and_germline_CPGs	0.432294	0.707353	0.611143	0.541105	3	772	8	4574
ANY.RARE.ANY.recombination_hotspot.PREDICTED_INTERGENIC.ANY.expressed_in_muscle_skeletal.protein_coding	0.0461418	0.0755333	0.610881	0.541278	207	773	1169	4574
DEL.RARE.PREDICTED_NONCODING_SPAN.ewing_H3K27Ac_peak_conserved.ANY.ANY.expressed_in_muscle_skeletal.cosmic_and_germline_CPGs	-0.271919	0.445567	-0.610277	0.541678	6	751	51	4449
DUP.RARE.PREDICTED_NONCODING_BREAKPOINT.ewing_chromHMM15_Enh.PREDICTED_INTERGENIC.ANY.expressed_in_muscle_skeletal.protein_coding	-0.17244	0.282584	-0.610226	0.541712	14	773	101	4574
DUP.SINGLETON.PREDICTED_NONCODING_BREAKPOINT.ewing_chromHMM15_Enh.PREDICTED_INTERGENIC.lof_constrained.expressed_in_muscle_skeletal.protein_coding	-0.578787	0.948498	-0.610214	0.54172	1	773	9	4564
DEL.SINGLETON.ANY.ewing_and_osteosarcoma_atac_peaks.PREDICTED_INTRONIC.lof_constrained.expressed_in_muscle_skeletal.protein_coding	0.177033	0.29021	0.610014	0.541852	16	751	69	4449
INS_ALL.SINGLETON.PREDICTED_NONCODING_BREAKPOINT.ewing_and_osteosarcoma_tad_boundary.PREDICTED_INTRONIC.lof_constrained.ANY.cosmic_and_germline_CPGs	-1.0408	1.70876	-0.609094	0.542462	0	768	5	4559
INS_ALL.SINGLETON.ANY.ewing_and_osteosarcoma_tad_boundary.PREDICTED_INTRONIC.lof_constrained.ANY.cosmic_and_germline_CPGs	-1.0408	1.70876	-0.609094	0.542462	0	768	5	4559
DUP.RARE.PREDICTED_NONCODING_SPAN.ewing_chromHMM15_Enh_conserved.ANY.lof_constrained.ANY.protein_coding	-0.179684	0.295048	-0.608998	0.542526	12	773	80	4574
ANY.RARE.PREDICTED_NONCODING_SPAN.ewing_and_osteosarcoma_atac_peaks_conserved.ANY.lof_constrained.ANY.cosmic_and_germline_CPGs	-0.205395	0.337556	-0.608477	0.542871	10	751	62	4449
CPX_or_INV.RARE.PREDICTED_NONCODING_SPAN.ewing_ABC_MAX_enhancer_conserved.ANY.ANY.ANY.protein_coding	-0.449373	0.7386	-0.608412	0.542914	2	773	16	4574
ANY.SINGLETON.ANY.ewing_H3K27Ac_peak.PREDICTED_INTRONIC.lof_constrained.ANY.protein_coding	0.081898	0.134669	0.608142	0.543093	69	773	362	4574
DEL.RARE.ANY.ewing_and_osteosarcoma_tad_boundary.PREDICTED_PROMOTER.lof_constrained.expressed_in_muscle_skeletal.protein_coding	0.258834	0.42579	0.607891	0.54326	7	770	25	4561
ANY.RARE.ANY.ewing_ABC_MAX_enhancer.PREDICTED_INTRONIC.lof_constrained.expressed_in_muscle_skeletal.protein_coding	-0.455143	0.748762	-0.60786	0.54328	2	773	20	4574
ANY.SINGLETON.PREDICTED_NONCODING_BREAKPOINT.ewing_and_osteosarcoma_atac_peaks.PREDICTED_INTRONIC.lof_constrained.ANY.cosmic_and_germline_CPGs	-0.658298	1.0831	-0.607791	0.543326	1	769	7	4499
CPX_or_INV.RARE.PREDICTED_NONCODING_BREAKPOINT.recombination_hotspot.ANY.ANY.expressed_in_muscle_skeletal.protein_coding	0.264124	0.434758	0.607519	0.543507	6	773	25	4574
DUP.SINGLETON.PREDICTED_NONCODING_SPAN.recombination_hotspot_conserved.PREDICTED_INTERGENIC.ANY.ANY.cosmic_and_germline_CPGs	0.526076	0.86638	0.607211	0.543711	2	773	5	4574
DUP.SINGLETON.PREDICTED_NONCODING_SPAN.recombination_hotspot_conserved.ANY.ANY.ANY.cosmic_and_germline_CPGs	0.526076	0.86638	0.607211	0.543711	2	773	5	4574
INS_ALL.SINGLETON.PREDICTED_NONCODING_BREAKPOINT.ewing_H3K27Ac_peak.PREDICTED_INTERGENIC.lof_constrained.expressed_in_muscle_skeletal.protein_coding	-0.470682	0.775675	-0.606803	0.543981	2	773	14	4574
INS_ALL.SINGLETON.ANY.ewing_H3K27Ac_peak.PREDICTED_INTERGENIC.lof_constrained.expressed_in_muscle_skeletal.protein_coding	-0.470682	0.775675	-0.606803	0.543981	2	773	14	4574
DEL.SINGLETON.PREDICTED_NONCODING_BREAKPOINT.ewing_and_osteosarcoma_atac_peaks.PREDICTED_INTRONIC.ANY.ANY.cosmic_and_germline_CPGs	0.414068	0.682675	0.606538	0.544158	3	765	10	4499
ANY.SINGLETON.ANY.ewing_encode_consensus_enhancers.ANY.ANY.ANY.cosmic_and_germline_CPGs	0.49518	0.816535	0.606441	0.544222	2	751	9	4449
DUP.SINGLETON.ANY.ewing_chromHMM15_Enh.PREDICTED_INTERGENIC.lof_constrained.expressed_in_muscle_skeletal.protein_coding	-0.42992	0.708969	-0.606402	0.544248	2	773	18	4573
INS_ALL.RARE.PREDICTED_NONCODING_BREAKPOINT.ewing_chromHMM15_Enh.PREDICTED_INTERGENIC.lof_constrained.ANY.protein_coding	0.194336	0.320519	0.606318	0.544304	13	772	58	4571
INS_ALL.RARE.ANY.ewing_chromHMM15_Enh.PREDICTED_INTERGENIC.lof_constrained.ANY.protein_coding	0.194336	0.320519	0.606318	0.544304	13	772	58	4571
DUP.SINGLETON.PREDICTED_NONCODING_BREAKPOINT.ewing_chromHMM15_Enh_conserved.ANY.lof_constrained.expressed_in_muscle_skeletal.protein_coding	0.526059	0.867904	0.606126	0.544431	2	772	6	4572
CPX_or_INV.SINGLETON.PREDICTED_NONCODING_BREAKPOINT.ewing_and_osteosarcoma_atac_peaks.ANY.ANY.expressed_in_muscle_skeletal.protein_coding	0.416553	0.687678	0.605739	0.544688	3	773	10	4574
DUP.SINGLETON.PREDICTED_NONCODING_BREAKPOINT.recombination_hotspot.PREDICTED_INTRONIC.ANY.ANY.protein_coding	-0.272831	0.450517	-0.605594	0.544784	6	773	39	4574
DUP.SINGLETON.PREDICTED_NONCODING_SPAN.ewing_and_osteosarcoma_tad_boundary.PREDICTED_INTERGENIC.ANY.expressed_in_muscle_skeletal.protein_coding	-0.655988	1.08407	-0.605117	0.545101	1	748	8	4449
DUP.RARE.ANY.ewing_and_osteosarcoma_tad_boundary.PREDICTED_INTERGENIC.ANY.ANY.protein_coding	0.0446466	0.0738473	0.60458	0.545458	192	773	1098	4574
INS_ALL.RARE.PREDICTED_NONCODING_BREAKPOINT.ewing_H3K27Ac_peak_conserved.PREDICTED_INTRONIC.lof_constrained.ANY.protein_coding	-0.13031	0.215612	-0.604375	0.545595	25	773	191	4574
INS_ALL.RARE.ANY.ewing_H3K27Ac_peak_conserved.PREDICTED_INTRONIC.lof_constrained.ANY.protein_coding	-0.13031	0.215612	-0.604375	0.545595	25	773	191	4574
DUP.RARE.PREDICTED_NONCODING_BREAKPOINT.ewing_H3K27Ac_peak.PREDICTED_PROMOTER.ANY.expressed_in_muscle_skeletal.protein_coding	-0.16759	0.277343	-0.604271	0.545664	14	773	86	4574
DUP.RARE.ANY.ewing_H3K27Ac_peak.PREDICTED_PROMOTER.ANY.expressed_in_muscle_skeletal.protein_coding	-0.16759	0.277343	-0.604271	0.545664	14	773	86	4574
DEL.SINGLETON.ANY.ewing_chromHMM15_EnhG.PREDICTED_INTRONIC.ANY.ANY.protein_coding	-0.65268	1.08042	-0.604097	0.545779	1	751	8	4448
ANY.SINGLETON.ANY.ewing_chromHMM15_TssAFlnk_conserved.PREDICTED_INTERGENIC.ANY.ANY.protein_coding	0.294686	0.488109	0.603729	0.546024	6	751	18	4449
ANY.SINGLETON.ANY.ewing_chromHMM15_Enh_conserved.ANY.lof_constrained.expressed_in_muscle_skeletal.protein_coding	0.12032	0.199362	0.603524	0.54616	32	773	147	4574
ANY.RARE.PREDICTED_NONCODING_SPAN.recombination_hotspot_conserved.ANY.ANY.ANY.protein_coding	-0.046022	0.0762596	-0.603491	0.546182	175	751	1137	4449
DEL.SINGLETON.PREDICTED_NONCODING_SPAN.recombination_hotspot.PREDICTED_INTERGENIC.lof_constrained.ANY.protein_coding	-0.217794	0.360942	-0.603405	0.546239	9	751	56	4449
ANY.RARE.PREDICTED_NONCODING_BREAKPOINT.ewing_and_osteosarcoma_tad_boundary_conserved.ANY.ANY.expressed_in_muscle_skeletal.protein_coding	0.0496962	0.0824029	0.603087	0.546451	147	773	836	4574
ANY.SINGLETON.PREDICTED_NONCODING_SPAN.ewing_chromHMM15_Enh.ANY.lof_constrained.expressed_in_muscle_skeletal.cosmic_and_germline_CPGs	0.317237	0.526065	0.603038	0.546484	5	751	18	4449
ANY.RARE.ANY.ewing_chromHMM15_Enh_conserved.PREDICTED_INTERGENIC.lof_constrained.expressed_in_muscle_skeletal.protein_coding	-0.130369	0.216644	-0.601764	0.547331	26	751	174	4449
ANY.RARE.PREDICTED_NONCODING_SPAN.ewing_chromHMM15_Enh_conserved.PREDICTED_INTRONIC.ANY.expressed_in_muscle_skeletal.cosmic_and_germline_CPGs	-0.293967	0.488906	-0.601274	0.547658	5	746	40	4429
DEL.SINGLETON.ANY.ewing_chromHMM15_Enh_conserved.ANY.lof_constrained.expressed_in_muscle_skeletal.protein_coding	0.140977	0.234505	0.601169	0.547727	23	751	102	4449
CPX_or_INV.SINGLETON.PREDICTED_NONCODING_SPAN.ewing_and_osteosarcoma_atac_peaks_conserved.ANY.ANY.ANY.protein_coding	0.281079	0.467954	0.600656	0.548069	6	773	29	4574
ANY.RARE.ANY.ewing_ABC_MAX_enhancer.ANY.ANY.ANY.cosmic_and_germline_CPGs	0.286904	0.477781	0.600493	0.548177	6	748	23	4442
ANY.SINGLETON.PREDICTED_NONCODING_SPAN.ewing_H3K27Ac_peak_conserved.PREDICTED_INTERGENIC.lof_constrained.expressed_in_muscle_skeletal.protein_coding	0.267645	0.445752	0.600434	0.548217	7	751	25	4449
DEL.SINGLETON.PREDICTED_NONCODING_SPAN.ewing_and_osteosarcoma_tad_boundary.PREDICTED_INTERGENIC.ANY.ANY.protein_coding	-0.296587	0.494399	-0.599894	0.548577	5	751	33	4449
ANY.SINGLETON.PREDICTED_NONCODING_SPAN.recombination_hotspot_conserved.PREDICTED_INTRONIC.lof_constrained.ANY.protein_coding	0.249419	0.415934	0.59966	0.548733	8	751	29	4449
DEL.RARE.PREDICTED_NONCODING_SPAN.recombination_hotspot.PREDICTED_INTERGENIC.lof_constrained.ANY.cosmic_and_germline_CPGs	0.316093	0.527271	0.599488	0.548847	5	751	17	4449
DEL.RARE.PREDICTED_NONCODING_BREAKPOINT.ewing_and_osteosarcoma_tad_boundary.PREDICTED_UTR.ANY.expressed_in_muscle_skeletal.protein_coding	-0.204536	0.341366	-0.59917	0.54906	10	773	68	4574
DEL.RARE.ANY.ewing_and_osteosarcoma_tad_boundary.PREDICTED_UTR.ANY.expressed_in_muscle_skeletal.protein_coding	-0.204536	0.341366	-0.59917	0.54906	10	773	68	4574
INS_ALL.SINGLETON.PREDICTED_NONCODING_BREAKPOINT.ewing_ABC_MAX_enhancer.ANY.ANY.ANY.protein_coding	-0.461555	0.770885	-0.598734	0.54935	2	773	15	4574
INS_ALL.SINGLETON.ANY.ewing_ABC_MAX_enhancer.ANY.ANY.ANY.protein_coding	-0.461555	0.770885	-0.598734	0.54935	2	773	15	4574
ANY.SINGLETON.ANY.ewing_chromHMM15_TssAFlnk_conserved.PREDICTED_INTERGENIC.ANY.expressed_in_muscle_skeletal.protein_coding	-0.470371	0.78581	-0.598581	0.549452	2	751	10	4449
DUP.SINGLETON.PREDICTED_NONCODING_BREAKPOINT.ewing_H3K27Ac_peak.PREDICTED_INTRONIC.lof_constrained.ANY.protein_coding	0.24257	0.40563	0.598009	0.549834	8	773	39	4574
ANY.RARE.PREDICTED_NONCODING_SPAN.ewing_and_osteosarcoma_atac_peaks.PREDICTED_UTR.ANY.expressed_in_muscle_skeletal.protein_coding	0.177829	0.297372	0.598001	0.549839	15	750	64	4448
DUP.SINGLETON.PREDICTED_NONCODING_SPAN.ewing_chromHMM15_Enh.PREDICTED_INTERGENIC.lof_constrained.expressed_in_muscle_skeletal.protein_coding	-0.636755	1.06511	-0.597832	0.549952	1	770	12	4569
INS_ALL.SINGLETON.PREDICTED_NONCODING_BREAKPOINT.recombination_hotspot_conserved.PREDICTED_INTERGENIC.ANY.expressed_in_muscle_skeletal.protein_coding	-0.64442	1.07883	-0.597333	0.550285	1	773	9	4573
INS_ALL.SINGLETON.ANY.recombination_hotspot_conserved.PREDICTED_INTERGENIC.ANY.expressed_in_muscle_skeletal.protein_coding	-0.64442	1.07883	-0.597333	0.550285	1	773	9	4573
DEL.RARE.ANY.ewing_and_osteosarcoma_atac_peaks_conserved.PREDICTED_INTRONIC.lof_constrained.expressed_in_muscle_skeletal.cosmic_and_germline_CPGs	-0.37182	0.623151	-0.596677	0.550723	3	772	25	4570
INS_ALL.SINGLETON.PREDICTED_NONCODING_BREAKPOINT.ewing_and_osteosarcoma_tad_boundary.PREDICTED_INTRONIC.ANY.expressed_in_muscle_skeletal.protein_coding	-0.160434	0.268942	-0.596538	0.550816	17	773	112	4574
INS_ALL.SINGLETON.ANY.ewing_and_osteosarcoma_tad_boundary.PREDICTED_INTRONIC.ANY.expressed_in_muscle_skeletal.protein_coding	-0.160434	0.268942	-0.596538	0.550816	17	773	112	4574
ANY.RARE.PREDICTED_NONCODING_BREAKPOINT.recombination_hotspot.PREDICTED_INTERGENIC.ANY.expressed_in_muscle_skeletal.cosmic_and_germline_CPGs	-0.325232	0.545477	-0.596233	0.55102	4	772	32	4570
INS_ALL.SINGLETON.PREDICTED_NONCODING_BREAKPOINT.ewing_ABC_MAX_enhancer_conserved.PREDICTED_INTERGENIC.ANY.ANY.protein_coding	-0.645905	1.08352	-0.596118	0.551097	1	769	8	4573
INS_ALL.SINGLETON.ANY.ewing_ABC_MAX_enhancer_conserved.PREDICTED_INTERGENIC.ANY.ANY.protein_coding	-0.645905	1.08352	-0.596118	0.551097	1	769	8	4573
DUP.RARE.PREDICTED_NONCODING_SPAN.ewing_H3K27Ac_peak_conserved.PREDICTED_INTERGENIC.ANY.expressed_in_muscle_skeletal.protein_coding	0.212067	0.355999	0.595696	0.551378	9	770	43	4574
DUP.SINGLETON.ANY.ewing_H3K27Ac_peak.PREDICTED_INTERGENIC.ANY.expressed_in_muscle_skeletal.protein_coding	0.153212	0.257245	0.595587	0.551451	19	773	90	4574
DUP.RARE.ANY.ewing_encode_consensus_enhancers_conserved.ANY.lof_constrained.ANY.protein_coding	0.259659	0.436307	0.595128	0.551758	6	773	29	4574
DEL.RARE.PREDICTED_NONCODING_BREAKPOINT.ewing_encode_consensus_enhancers_conserved.ANY.ANY.ANY.cosmic_and_germline_CPGs	-0.460149	0.773299	-0.595046	0.551812	2	767	14	4558
DEL.RARE.PREDICTED_NONCODING_BREAKPOINT.recombination_hotspot.ANY.lof_constrained.expressed_in_muscle_skeletal.protein_coding	-0.0929143	0.156248	-0.594657	0.552073	42	750	262	4449
ANY.RARE.ANY.ewing_chromHMM15_TssAFlnk_conserved.PREDICTED_INTERGENIC.ANY.ANY.protein_coding	0.184206	0.310098	0.594026	0.552495	14	751	60	4449
DEL.SINGLETON.PREDICTED_NONCODING_BREAKPOINT.recombination_hotspot.ANY.lof_constrained.ANY.protein_coding	0.172381	0.290192	0.594025	0.552495	15	773	80	4574
DEL.RARE.PREDICTED_NONCODING_SPAN.ewing_encode_consensus_enhancers_conserved.ANY.lof_constrained.ANY.cosmic_and_germline_CPGs	-0.640809	1.07912	-0.593826	0.552628	1	751	10	4449
DUP.RARE.PREDICTED_NONCODING_SPAN.ewing_ABC_MAX_enhancer.PREDICTED_INTERGENIC.lof_constrained.ANY.protein_coding	0.280671	0.472834	0.593593	0.552784	5	750	17	4403
DUP.RARE.PREDICTED_NONCODING_SPAN.ewing_chromHMM15_Enh.ANY.ANY.ANY.protein_coding	0.0738458	0.124493	0.593174	0.553065	68	773	381	4574
DUP.RARE.PREDICTED_NONCODING_BREAKPOINT.ewing_H3K27Ac_peak_conserved.PREDICTED_INTERGENIC.lof_constrained.ANY.protein_coding	-0.24371	0.411081	-0.592852	0.55328	7	772	54	4570
DUP.RARE.PREDICTED_NONCODING_SPAN.ewing_chromHMM15_Enh_conserved.PREDICTED_INTRONIC.lof_constrained.expressed_in_muscle_skeletal.protein_coding	-0.455671	0.768789	-0.592713	0.553373	2	771	16	4570
DEL.SINGLETON.PREDICTED_NONCODING_BREAKPOINT.ewing_H3K27Ac_peak_conserved.PREDICTED_INTRONIC.ANY.expressed_in_muscle_skeletal.cosmic_and_germline_CPGs	-0.376964	0.63699	-0.59179	0.553991	3	773	19	4573
DUP.RARE.ANY.ewing_chromHMM15_Enh.PREDICTED_INTRONIC.ANY.ANY.protein_coding	0.0673249	0.11388	0.591193	0.554391	83	773	465	4574
ANY.RARE.ANY.ewing_and_osteosarcoma_atac_peaks.PREDICTED_UTR.ANY.expressed_in_muscle_skeletal.protein_coding	0.150409	0.254559	0.59086	0.554614	20	751	99	4449
INS_ALL.RARE.PREDICTED_NONCODING_BREAKPOINT.ewing_chromHMM15_Enh.PREDICTED_INTERGENIC.ANY.expressed_in_muscle_skeletal.protein_coding	-0.197222	0.334032	-0.590429	0.554903	11	772	72	4574
INS_ALL.RARE.ANY.ewing_chromHMM15_Enh.PREDICTED_INTERGENIC.ANY.expressed_in_muscle_skeletal.protein_coding	-0.197222	0.334032	-0.590429	0.554903	11	772	72	4574
ANY.RARE.PREDICTED_NONCODING_SPAN.ewing_and_osteosarcoma_tad_boundary.ANY.ANY.ANY.protein_coding	-0.0952403	0.161308	-0.590427	0.554904	35	751	241	4449
ANY.SINGLETON.PREDICTED_NONCODING_BREAKPOINT.ewing_and_osteosarcoma_atac_peaks_conserved.PREDICTED_INTERGENIC.ANY.expressed_in_muscle_skeletal.protein_coding	-0.17127	0.290202	-0.590175	0.555073	14	773	92	4574
DEL.RARE.ANY.ewing_H3K27Ac_peak.PREDICTED_INTERGENIC.ANY.ANY.cosmic_and_germline_CPGs	-0.135907	0.230382	-0.589921	0.555243	20	751	139	4449
ANY.SINGLETON.ANY.ewing_H3K27Ac_peak_conserved.PREDICTED_INTRONIC.ANY.ANY.cosmic_and_germline_CPGs	0.205209	0.347969	0.589734	0.555369	11	773	51	4574
ANY.RARE.PREDICTED_NONCODING_BREAKPOINT.ewing_and_osteosarcoma_tad_boundary_conserved.PREDICTED_INTERGENIC.ANY.expressed_in_muscle_skeletal.cosmic_and_germline_CPGs	-0.444865	0.755333	-0.588966	0.555884	2	747	19	4438
ANY.RARE.ANY.ewing_and_osteosarcoma_tad_boundary_conserved.PREDICTED_INTERGENIC.ANY.expressed_in_muscle_skeletal.cosmic_and_germline_CPGs	-0.444865	0.755333	-0.588966	0.555884	2	747	19	4438
ANY.RARE.PREDICTED_NONCODING_SPAN.recombination_hotspot.ANY.ANY.expressed_in_muscle_skeletal.cosmic_and_germline_CPGs	0.228155	0.3874	0.58894	0.555902	9	773	37	4574
ANY.SINGLETON.PREDICTED_NONCODING_BREAKPOINT.ewing_encode_consensus_enhancers_conserved.PREDICTED_INTERGENIC.ANY.expressed_in_muscle_skeletal.protein_coding	-0.972943	1.65218	-0.588885	0.555938	0	768	6	4563
DEL.RARE.PREDICTED_NONCODING_BREAKPOINT.ewing_and_osteosarcoma_atac_peaks_conserved.PREDICTED_INTRONIC.ANY.expressed_in_muscle_skeletal.cosmic_and_germline_CPGs	-0.44353	0.753256	-0.588817	0.555984	2	772	18	4574
DEL.SINGLETON.ANY.ewing_chromHMM15_TssAFlnk_conserved.PREDICTED_INTRONIC.ANY.ANY.protein_coding	-0.374006	0.635587	-0.588443	0.556235	3	751	19	4449
ANY.SINGLETON.PREDICTED_NONCODING_SPAN.ewing_encode_consensus_enhancers_conserved.ANY.lof_constrained.ANY.protein_coding	0.186069	0.316309	0.58825	0.556364	13	751	56	4449
ANY.RARE.PREDICTED_NONCODING_BREAKPOINT.recombination_hotspot.PREDICTED_INTRONIC.ANY.ANY.cosmic_and_germline_CPGs	-0.191168	0.325104	-0.588022	0.556518	10	771	64	4570
DUP.RARE.PREDICTED_NONCODING_BREAKPOINT.ewing_and_osteosarcoma_tad_boundary_conserved.ANY.lof_constrained.expressed_in_muscle_skeletal.protein_coding	-0.151205	0.257405	-0.587423	0.55692	13	773	88	4574
DUP.RARE.ANY.ewing_and_osteosarcoma_tad_boundary_conserved.ANY.lof_constrained.expressed_in_muscle_skeletal.protein_coding	-0.151205	0.257405	-0.587423	0.55692	13	773	88	4574
ANY.SINGLETON.PREDICTED_NONCODING_BREAKPOINT.ewing_and_osteosarcoma_atac_peaks.PREDICTED_INTRONIC.lof_constrained.expressed_in_muscle_skeletal.protein_coding	0.204969	0.34921	0.58695	0.557237	11	773	49	4574
DEL.RARE.PREDICTED_NONCODING_SPAN.ewing_and_osteosarcoma_atac_peaks.PREDICTED_INTRONIC.lof_constrained.expressed_in_muscle_skeletal.protein_coding	-0.156805	0.267288	-0.586653	0.557437	16	751	101	4449
DEL.RARE.ANY.recombination_hotspot_conserved.ANY.lof_constrained.expressed_in_muscle_skeletal.protein_coding	-0.12128	0.207191	-0.585351	0.558311	28	751	171	4449
DUP.RARE.PREDICTED_NONCODING_BREAKPOINT.recombination_hotspot.ANY.lof_constrained.ANY.protein_coding	0.129548	0.221351	0.585257	0.558375	24	773	125	4571
ANY.RARE.PREDICTED_NONCODING_BREAKPOINT.ewing_chromHMM15_Enh_conserved.PREDICTED_UTR.ANY.ANY.protein_coding	-0.309366	0.528758	-0.585081	0.558493	4	773	36	4574
DUP.SINGLETON.PREDICTED_NONCODING_SPAN.ewing_encode_consensus_enhancers.PREDICTED_INTERGENIC.ANY.expressed_in_muscle_skeletal.protein_coding	0.516855	0.884287	0.584488	0.558892	2	773	4	4574
DUP.SINGLETON.ANY.ewing_encode_consensus_enhancers.PREDICTED_INTERGENIC.ANY.expressed_in_muscle_skeletal.protein_coding	0.516855	0.884287	0.584488	0.558892	2	773	4	4574
DEL.SINGLETON.ANY.ewing_ABC_MAX_enhancer_conserved.PREDICTED_INTRONIC.lof_constrained.ANY.protein_coding	0.347581	0.59473	0.584435	0.558928	4	751	14	4449
DUP.SINGLETON.PREDICTED_NONCODING_BREAKPOINT.ewing_chromHMM15_Enh_conserved.PREDICTED_INTRONIC.ANY.ANY.protein_coding	-0.369811	0.632817	-0.584388	0.558959	3	773	22	4574
DEL.RARE.PREDICTED_NONCODING_SPAN.recombination_hotspot.PREDICTED_INTERGENIC.ANY.expressed_in_muscle_skeletal.cosmic_and_germline_CPGs	0.241328	0.413012	0.584313	0.55901	8	773	32	4574
DEL.RARE.PREDICTED_NONCODING_BREAKPOINT.ewing_ABC_MAX_enhancer.ANY.ANY.ANY.protein_coding	-0.0994895	0.170278	-0.584275	0.559035	34	773	212	4574
DUP.SINGLETON.PREDICTED_NONCODING_SPAN.ewing_encode_consensus_enhancers_conserved.PREDICTED_INTERGENIC.lof_constrained.ANY.protein_coding	-0.995192	1.70334	-0.584261	0.559045	0	772	5	4573
DEL.RARE.ANY.ewing_encode_consensus_enhancers.PREDICTED_INTERGENIC.ANY.ANY.protein_coding	-0.178285	0.305448	-0.583683	0.559434	12	751	77	4449
ANY.SINGLETON.PREDICTED_NONCODING_SPAN.ewing_encode_consensus_enhancers.PREDICTED_INTERGENIC.ANY.ANY.protein_coding	-0.261512	0.448065	-0.583647	0.559458	6	751	38	4449
DEL.SINGLETON.ANY.ewing_and_osteosarcoma_tad_boundary_conserved.ANY.ANY.ANY.protein_coding	0.119678	0.205123	0.583444	0.559594	31	773	140	4574
DUP.RARE.PREDICTED_NONCODING_SPAN.ewing_and_osteosarcoma_atac_peaks.ANY.lof_constrained.expressed_in_muscle_skeletal.protein_coding	-0.153741	0.263587	-0.583266	0.559714	16	750	100	4449
INS_ALL.RARE.PREDICTED_NONCODING_BREAKPOINT.recombination_hotspot.ANY.lof_constrained.expressed_in_muscle_skeletal.protein_coding	-0.244587	0.419654	-0.582829	0.560008	7	773	45	4574
INS_ALL.RARE.ANY.recombination_hotspot.ANY.lof_constrained.expressed_in_muscle_skeletal.protein_coding	-0.244587	0.419654	-0.582829	0.560008	7	773	45	4574
ANY.RARE.PREDICTED_NONCODING_BREAKPOINT.ewing_and_osteosarcoma_tad_boundary_conserved.PREDICTED_INTERGENIC.lof_constrained.expressed_in_muscle_skeletal.protein_coding	0.0994274	0.170769	0.582233	0.56041	31	771	161	4559
ANY.RARE.ANY.ewing_and_osteosarcoma_tad_boundary_conserved.PREDICTED_INTERGENIC.lof_constrained.expressed_in_muscle_skeletal.protein_coding	0.0994274	0.170769	0.582233	0.56041	31	771	161	4559
ANY.SINGLETON.PREDICTED_NONCODING_BREAKPOINT.ewing_and_osteosarcoma_atac_peaks_conserved.ANY.ANY.ANY.cosmic_and_germline_CPGs	0.21802	0.374741	0.58179	0.560708	9	773	39	4574
DUP.SINGLETON.ANY.recombination_hotspot.ANY.lof_constrained.ANY.protein_coding	0.176584	0.303776	0.581298	0.56104	14	773	70	4574
DEL.SINGLETON.ANY.ewing_chromHMM15_Enh_conserved.ANY.ANY.ANY.cosmic_and_germline_CPGs	-0.258291	0.444403	-0.581209	0.561099	6	751	38	4449
INS_ALL.SINGLETON.PREDICTED_NONCODING_BREAKPOINT.recombination_hotspot_conserved.PREDICTED_INTRONIC.ANY.expressed_in_muscle_skeletal.protein_coding	-0.625079	1.07604	-0.580908	0.561302	1	770	9	4574
INS_ALL.SINGLETON.ANY.recombination_hotspot_conserved.PREDICTED_INTRONIC.ANY.expressed_in_muscle_skeletal.protein_coding	-0.625079	1.07604	-0.580908	0.561302	1	770	9	4574
ANY.SINGLETON.PREDICTED_NONCODING_BREAKPOINT.ewing_H3K27Ac_peak_conserved.PREDICTED_INTERGENIC.lof_constrained.ANY.cosmic_and_germline_CPGs	-0.623654	1.07414	-0.580608	0.561505	1	750	11	4438
ANY.RARE.PREDICTED_NONCODING_BREAKPOINT.ewing_and_osteosarcoma_tad_boundary_conserved.PREDICTED_INTRONIC.lof_constrained.ANY.cosmic_and_germline_CPGs	-0.360048	0.62016	-0.580573	0.561528	3	772	23	4574
ANY.RARE.ANY.ewing_and_osteosarcoma_tad_boundary_conserved.PREDICTED_INTRONIC.lof_constrained.ANY.cosmic_and_germline_CPGs	-0.360048	0.62016	-0.580573	0.561528	3	772	23	4574
ANY.SINGLETON.PREDICTED_NONCODING_SPAN.ewing_chromHMM15_TssAFlnk_conserved.PREDICTED_INTERGENIC.ANY.ANY.protein_coding	0.31118	0.536987	0.579492	0.562257	5	751	15	4449
ANY.RARE.PREDICTED_NONCODING_SPAN.ewing_H3K27Ac_peak_conserved.PREDICTED_INTRONIC.ANY.ANY.protein_coding	-0.0711094	0.12272	-0.579445	0.562289	78	751	518	4449
DEL.SINGLETON.ANY.ewing_and_osteosarcoma_atac_peaks.PREDICTED_INTERGENIC.lof_constrained.expressed_in_muscle_skeletal.cosmic_and_germline_CPGs	-0.448763	0.775032	-0.579025	0.562573	2	751	14	4449
DEL.SINGLETON.PREDICTED_NONCODING_BREAKPOINT.ewing_H3K27Ac_peak_conserved.PREDICTED_INTRONIC.ANY.expressed_in_muscle_skeletal.protein_coding	-0.123748	0.213794	-0.578822	0.562709	27	773	144	4573
DEL.RARE.ANY.recombination_hotspot.PREDICTED_INTRONIC.ANY.ANY.protein_coding	-0.0458671	0.0792422	-0.578822	0.562709	167	772	1065	4569
DEL.RARE.PREDICTED_NONCODING_BREAKPOINT.ewing_encode_consensus_enhancers_conserved.PREDICTED_INTRONIC.ANY.ANY.protein_coding	0.145752	0.252072	0.578218	0.563117	18	771	89	4570
ANY.RARE.ANY.ewing_ABC_MAX_enhancer_conserved.PREDICTED_PROMOTER.lof_constrained.expressed_in_muscle_skeletal.protein_coding	-0.199078	0.344366	-0.5781	0.563196	10	770	72	4561
ANY.SINGLETON.ANY.ewing_encode_consensus_enhancers_conserved.ANY.lof_constrained.ANY.cosmic_and_germline_CPGs	-0.618197	1.06991	-0.577803	0.563397	1	751	12	4449
DEL.RARE.PREDICTED_NONCODING_BREAKPOINT.ewing_H3K27Ac_peak.ANY.lof_constrained.ANY.cosmic_and_germline_CPGs	0.119346	0.206659	0.577501	0.563601	22	773	92	4573
CPX_or_INV.SINGLETON.ANY.ewing_and_osteosarcoma_atac_peaks.ANY.lof_constrained.ANY.protein_coding	-0.622421	1.07843	-0.577152	0.563837	1	773	10	4574
DEL.SINGLETON.PREDICTED_NONCODING_SPAN.ewing_H3K27Ac_peak.ANY.ANY.expressed_in_muscle_skeletal.protein_coding	0.108793	0.188535	0.577043	0.56391	36	751	180	4449
ANY.RARE.ANY.recombination_hotspot_conserved.PREDICTED_INTERGENIC.ANY.ANY.cosmic_and_germline_CPGs	-0.187294	0.324678	-0.57686	0.564034	11	751	76	4449
DUP.RARE.ANY.ewing_and_osteosarcoma_atac_peaks.PREDICTED_PROMOTER.ANY.ANY.protein_coding	-0.132936	0.230498	-0.576736	0.564118	20	773	122	4574
INS_ALL.RARE.PREDICTED_NONCODING_BREAKPOINT.ewing_and_osteosarcoma_tad_boundary.ANY.ANY.expressed_in_muscle_skeletal.cosmic_and_germline_CPGs	-0.115883	0.200995	-0.576544	0.564247	30	773	189	4574
INS_ALL.RARE.ANY.ewing_and_osteosarcoma_tad_boundary.ANY.ANY.expressed_in_muscle_skeletal.cosmic_and_germline_CPGs	-0.115883	0.200995	-0.576544	0.564247	30	773	189	4574
DUP.SINGLETON.PREDICTED_NONCODING_SPAN.recombination_hotspot.PREDICTED_INTERGENIC.ANY.ANY.cosmic_and_germline_CPGs	0.497925	0.863817	0.576425	0.564328	2	773	5	4574
DUP.SINGLETON.ANY.recombination_hotspot.PREDICTED_INTERGENIC.ANY.ANY.cosmic_and_germline_CPGs	0.497925	0.863817	0.576425	0.564328	2	773	5	4574
DUP.RARE.PREDICTED_NONCODING_SPAN.ewing_chromHMM15_Enh_conserved.ANY.ANY.expressed_in_muscle_skeletal.cosmic_and_germline_CPGs	0.397168	0.689439	0.576075	0.564565	3	745	9	4429
ANY.RARE.ANY.ewing_ABC_MAX_enhancer_conserved.ANY.ANY.ANY.protein_coding	0.0460389	0.0799483	0.575859	0.56471	181	751	999	4449
DUP.RARE.PREDICTED_NONCODING_BREAKPOINT.ewing_H3K27Ac_peak_conserved.PREDICTED_INTERGENIC.ANY.expressed_in_muscle_skeletal.protein_coding	-0.184895	0.321467	-0.575161	0.565182	11	773	81	4572
ANY.RARE.PREDICTED_NONCODING_BREAKPOINT.ewing_chromHMM15_Enh_conserved.PREDICTED_INTRONIC.lof_constrained.ANY.protein_coding	0.069931	0.121607	0.575058	0.565252	78	773	391	4574
CPX_or_INV.RARE.ANY.ewing_and_osteosarcoma_atac_peaks_conserved.ANY.lof_constrained.ANY.protein_coding	0.232734	0.404729	0.575037	0.565266	7	773	31	4574
DEL.SINGLETON.ANY.ewing_encode_consensus_enhancers.PREDICTED_INTERGENIC.ANY.ANY.protein_coding	-0.280717	0.488398	-0.574771	0.565446	5	751	33	4449
INS_ALL.RARE.PREDICTED_NONCODING_BREAKPOINT.ewing_H3K27Ac_peak_conserved.ANY.lof_constrained.expressed_in_muscle_skeletal.protein_coding	-0.107596	0.187254	-0.5746	0.565562	33	773	246	4574
INS_ALL.RARE.ANY.ewing_H3K27Ac_peak_conserved.ANY.lof_constrained.expressed_in_muscle_skeletal.protein_coding	-0.107596	0.187254	-0.5746	0.565562	33	773	246	4574
ANY.RARE.PREDICTED_NONCODING_BREAKPOINT.ewing_chromHMM15_Enh_conserved.PREDICTED_INTERGENIC.lof_constrained.ANY.protein_coding	-0.127431	0.221868	-0.574354	0.565728	21	773	147	4574
DUP.SINGLETON.PREDICTED_NONCODING_BREAKPOINT.ewing_chromHMM15_Enh_conserved.PREDICTED_INTRONIC.lof_constrained.ANY.protein_coding	0.496667	0.865445	0.573886	0.566045	2	772	6	4571
ANY.RARE.PREDICTED_NONCODING_SPAN.ewing_chromHMM15_TssAFlnk_conserved.ANY.ANY.expressed_in_muscle_skeletal.protein_coding	-0.248895	0.433803	-0.573751	0.566137	6	751	41	4449
INS_ALL.RARE.PREDICTED_NONCODING_BREAKPOINT.ewing_chromHMM15_Enh_conserved.ANY.lof_constrained.ANY.protein_coding	-0.153026	0.26679	-0.573584	0.566249	17	773	107	4574
INS_ALL.RARE.ANY.ewing_chromHMM15_Enh_conserved.ANY.lof_constrained.ANY.protein_coding	-0.153026	0.26679	-0.573584	0.566249	17	773	107	4574
ANY.RARE.ANY.ewing_encode_consensus_enhancers_conserved.PREDICTED_INTERGENIC.ANY.ANY.protein_coding	0.0796479	0.138996	0.573021	0.566631	63	751	352	4449
DEL.RARE.PREDICTED_NONCODING_SPAN.ewing_ABC_MAX_enhancer_conserved.PREDICTED_INTERGENIC.lof_constrained.ANY.protein_coding	0.134758	0.235334	0.572624	0.5669	23	751	92	4449
ANY.SINGLETON.ANY.ewing_and_osteosarcoma_atac_peaks_conserved.PREDICTED_UTR.ANY.expressed_in_muscle_skeletal.protein_coding	0.244013	0.426143	0.572609	0.566909	7	773	26	4574
DEL.SINGLETON.ANY.recombination_hotspot.PREDICTED_INTRONIC.ANY.ANY.cosmic_and_germline_CPGs	-0.617882	1.07944	-0.572407	0.567046	1	771	8	4571
DEL.RARE.ANY.ewing_ABC_MAX_enhancer_conserved.PREDICTED_INTERGENIC.ANY.ANY.cosmic_and_germline_CPGs	0.320257	0.559614	0.572281	0.567132	4	750	10	4448
ANY.RARE.PREDICTED_NONCODING_SPAN.recombination_hotspot_conserved.PREDICTED_INTRONIC.ANY.expressed_in_muscle_skeletal.protein_coding	0.20658	0.361041	0.572179	0.567201	10	751	55	4449
ANY.RARE.PREDICTED_NONCODING_BREAKPOINT.ewing_ABC_MAX_enhancer_conserved.PREDICTED_INTRONIC.lof_constrained.ANY.protein_coding	-0.206138	0.360475	-0.571852	0.567423	9	751	68	4449
DEL.RARE.PREDICTED_NONCODING_SPAN.recombination_hotspot_conserved.PREDICTED_INTRONIC.ANY.expressed_in_muscle_skeletal.protein_coding	0.218582	0.382255	0.571822	0.567443	9	751	48	4449
DUP.SINGLETON.PREDICTED_NONCODING_BREAKPOINT.ewing_and_osteosarcoma_tad_boundary.PREDICTED_INTRONIC.lof_constrained.ANY.protein_coding	-0.360782	0.631128	-0.571646	0.567562	3	773	24	4574
DUP.RARE.ANY.ewing_chromHMM15_Enh.PREDICTED_INTRONIC.ANY.expressed_in_muscle_skeletal.cosmic_and_germline_CPGs	-0.41869	0.73252	-0.571574	0.56761	2	773	25	4567
CPX_or_INV.SINGLETON.PREDICTED_NONCODING_BREAKPOINT.ewing_and_osteosarcoma_tad_boundary.PREDICTED_INTRONIC.ANY.ANY.protein_coding	0.342587	0.599401	0.571548	0.567628	4	773	13	4574
CPX_or_INV.SINGLETON.ANY.ewing_and_osteosarcoma_tad_boundary.PREDICTED_INTRONIC.ANY.ANY.protein_coding	0.342587	0.599401	0.571548	0.567628	4	773	13	4574
ANY.RARE.PREDICTED_NONCODING_SPAN.ewing_encode_consensus_enhancers.PREDICTED_INTERGENIC.lof_constrained.expressed_in_muscle_skeletal.protein_coding	0.303718	0.532129	0.57076	0.568163	5	751	18	4449
ANY.RARE.ANY.recombination_hotspot_conserved.PREDICTED_INTRONIC.ANY.expressed_in_muscle_skeletal.protein_coding	0.103887	0.182025	0.570729	0.568184	37	773	202	4572
DEL.RARE.ANY.ewing_and_osteosarcoma_atac_peaks.PREDICTED_UTR.lof_constrained.ANY.protein_coding	-0.417366	0.731698	-0.570407	0.568401	2	750	20	4449
ANY.RARE.PREDICTED_NONCODING_SPAN.ewing_encode_consensus_enhancers_conserved.ANY.lof_constrained.expressed_in_muscle_skeletal.cosmic_and_germline_CPGs	-0.614639	1.07835	-0.569982	0.56869	1	751	10	4449
INS_ALL.SINGLETON.PREDICTED_NONCODING_BREAKPOINT.ewing_and_osteosarcoma_atac_peaks_conserved.PREDICTED_INTERGENIC.lof_constrained.expressed_in_muscle_skeletal.protein_coding	0.484227	0.849649	0.569914	0.568736	2	770	6	4573
INS_ALL.SINGLETON.ANY.ewing_and_osteosarcoma_atac_peaks_conserved.PREDICTED_INTERGENIC.lof_constrained.expressed_in_muscle_skeletal.protein_coding	0.484227	0.849649	0.569914	0.568736	2	770	6	4573
DEL.SINGLETON.PREDICTED_NONCODING_BREAKPOINT.recombination_hotspot_conserved.PREDICTED_INTRONIC.ANY.ANY.cosmic_and_germline_CPGs	-0.621537	1.09112	-0.569631	0.568928	1	771	8	4550
DEL.RARE.PREDICTED_NONCODING_BREAKPOINT.ewing_and_osteosarcoma_tad_boundary_conserved.PREDICTED_PROMOTER.ANY.expressed_in_muscle_skeletal.protein_coding	0.431187	0.758164	0.568725	0.569543	2	771	7	4568
DEL.RARE.ANY.ewing_and_osteosarcoma_tad_boundary_conserved.PREDICTED_PROMOTER.ANY.expressed_in_muscle_skeletal.protein_coding	0.431187	0.758164	0.568725	0.569543	2	771	7	4568
DEL.RARE.PREDICTED_NONCODING_BREAKPOINT.ewing_chromHMM15_Enh_conserved.PREDICTED_UTR.ANY.ANY.protein_coding	0.477671	0.84022	0.568507	0.569691	2	772	8	4572
DEL.SINGLETON.PREDICTED_NONCODING_BREAKPOINT.ewing_chromHMM15_Enh_conserved.PREDICTED_UTR.ANY.ANY.protein_coding	0.477671	0.84022	0.568507	0.569691	2	772	8	4572
CPX_or_INV.SINGLETON.ANY.recombination_hotspot.ANY.ANY.expressed_in_muscle_skeletal.protein_coding	0.392395	0.690259	0.568475	0.569713	3	773	10	4574
ANY.SINGLETON.ANY.ewing_chromHMM15_Enh.PREDICTED_UTR.ANY.ANY.protein_coding	0.334132	0.587852	0.568394	0.569767	4	773	15	4573
ANY.SINGLETON.ANY.ewing_encode_consensus_enhancers.PREDICTED_INTERGENIC.ANY.ANY.protein_coding	-0.235766	0.415114	-0.567954	0.570066	7	751	45	4449
ANY.RARE.PREDICTED_NONCODING_SPAN.ewing_and_osteosarcoma_atac_peaks_conserved.PREDICTED_INTERGENIC.ANY.ANY.cosmic_and_germline_CPGs	0.171923	0.302952	0.567493	0.570379	13	751	66	4449
ANY.RARE.PREDICTED_NONCODING_BREAKPOINT.recombination_hotspot_conserved.PREDICTED_INTRONIC.lof_constrained.expressed_in_muscle_skeletal.protein_coding	-0.200177	0.353229	-0.566707	0.570913	9	773	52	4572
DEL.SINGLETON.ANY.recombination_hotspot_conserved.PREDICTED_INTRONIC.lof_constrained.ANY.protein_coding	0.199469	0.35205	0.566592	0.570991	11	751	44	4449
DEL.SINGLETON.ANY.recombination_hotspot_conserved.PREDICTED_INTERGENIC.lof_constrained.expressed_in_muscle_skeletal.protein_coding	-0.280675	0.495493	-0.566456	0.571084	5	751	30	4449
DUP.SINGLETON.ANY.ewing_and_osteosarcoma_atac_peaks_conserved.PREDICTED_PROMOTER.ANY.ANY.protein_coding	-0.610665	1.07849	-0.56622	0.571244	1	773	9	4562
ANY.RARE.PREDICTED_NONCODING_BREAKPOINT.ewing_H3K27Ac_peak.PREDICTED_INTRONIC.lof_constrained.ANY.protein_coding	0.0334414	0.0590806	0.56603	0.571374	312	773	1779	4574
ANY.SINGLETON.ANY.ewing_and_osteosarcoma_atac_peaks.PREDICTED_UTR.ANY.ANY.protein_coding	0.247781	0.437984	0.565731	0.571577	7	751	29	4449
DEL.SINGLETON.PREDICTED_NONCODING_SPAN.ewing_chromHMM15_TssAFlnk.PREDICTED_INTERGENIC.ANY.ANY.protein_coding	-0.61561	1.08853	-0.565544	0.571704	1	751	7	4449
ANY.SINGLETON.ANY.ewing_encode_consensus_enhancers.PREDICTED_INTERGENIC.lof_constrained.ANY.protein_coding	0.388346	0.686686	0.565537	0.571709	3	751	10	4449
ANY.SINGLETON.PREDICTED_NONCODING_SPAN.ewing_chromHMM15_TssAFlnk.ANY.ANY.ANY.protein_coding	0.257319	0.455268	0.565204	0.571935	6	751	22	4449
DUP.SINGLETON.ANY.ewing_chromHMM15_Enh_conserved.PREDICTED_INTERGENIC.lof_constrained.expressed_in_muscle_skeletal.protein_coding	-0.618349	1.09502	-0.564693	0.572282	1	772	6	4574
DUP.RARE.PREDICTED_NONCODING_SPAN.ewing_ABC_MAX_enhancer.ANY.ANY.expressed_in_muscle_skeletal.protein_coding	-0.207793	0.368046	-0.564584	0.572357	8	750	54	4441
INS_ALL.RARE.PREDICTED_NONCODING_BREAKPOINT.ewing_and_osteosarcoma_atac_peaks_conserved.PREDICTED_INTERGENIC.ANY.ANY.protein_coding	-0.113183	0.200589	-0.564252	0.572582	31	772	212	4574
INS_ALL.RARE.ANY.ewing_and_osteosarcoma_atac_peaks_conserved.PREDICTED_INTERGENIC.ANY.ANY.protein_coding	-0.113183	0.200589	-0.564252	0.572582	31	772	212	4574
CPX_or_INV.RARE.ANY.ewing_chromHMM15_Enh_conserved.PREDICTED_INTERGENIC.ANY.ANY.protein_coding	-0.234109	0.415103	-0.563978	0.572769	7	773	47	4574
DUP.SINGLETON.ANY.ewing_chromHMM15_Enh_conserved.ANY.ANY.ANY.cosmic_and_germline_CPGs	-0.440177	0.781026	-0.563588	0.573035	2	773	12	4574
DEL.RARE.ANY.ewing_H3K27Ac_peak_conserved.PREDICTED_INTERGENIC.lof_constrained.expressed_in_muscle_skeletal.cosmic_and_germline_CPGs	-0.434056	0.77055	-0.563307	0.573226	2	751	17	4446
DEL.RARE.PREDICTED_NONCODING_SPAN.ewing_chromHMM15_TssAFlnk.PREDICTED_INTERGENIC.ANY.ANY.protein_coding	-0.427825	0.759562	-0.563252	0.573263	2	751	13	4449
ANY.SINGLETON.ANY.ewing_and_osteosarcoma_atac_peaks_conserved.PREDICTED_INTERGENIC.lof_constrained.expressed_in_muscle_skeletal.cosmic_and_germline_CPGs	0.324295	0.575774	0.563232	0.573277	4	751	20	4449
ANY.RARE.PREDICTED_NONCODING_SPAN.ewing_ABC_MAX_enhancer_conserved.PREDICTED_INTRONIC.ANY.expressed_in_muscle_skeletal.protein_coding	0.185537	0.329672	0.562793	0.573576	12	751	50	4449
ANY.SINGLETON.PREDICTED_NONCODING_BREAKPOINT.ewing_and_osteosarcoma_atac_peaks.PREDICTED_INTERGENIC.ANY.expressed_in_muscle_skeletal.cosmic_and_germline_CPGs	0.391861	0.696489	0.562623	0.573692	3	772	9	4560
DEL.RARE.ANY.ewing_H3K27Ac_peak.PREDICTED_INTRONIC.lof_constrained.ANY.protein_coding	0.0389756	0.0693237	0.562225	0.573962	232	773	1253	4574
ANY.SINGLETON.PREDICTED_NONCODING_SPAN.ewing_encode_consensus_enhancers.PREDICTED_INTERGENIC.ANY.expressed_in_muscle_skeletal.protein_coding	-0.355689	0.632866	-0.562029	0.574096	3	751	22	4449
DEL.SINGLETON.ANY.ewing_encode_consensus_enhancers.ANY.ANY.expressed_in_muscle_skeletal.protein_coding	0.203204	0.361586	0.561979	0.57413	10	751	43	4449
DEL.RARE.PREDICTED_NONCODING_BREAKPOINT.ewing_and_osteosarcoma_atac_peaks_conserved.PREDICTED_INTRONIC.lof_constrained.ANY.cosmic_and_germline_CPGs	-0.413177	0.735346	-0.561881	0.574197	2	772	17	4574
ANY.SINGLETON.PREDICTED_NONCODING_BREAKPOINT.fragile_site.PREDICTED_INTRONIC.lof_constrained.ANY.cosmic_and_germline_CPGs	0.202676	0.360946	0.561513	0.574448	10	773	42	4574
ANY.SINGLETON.ANY.fragile_site.PREDICTED_INTRONIC.lof_constrained.ANY.cosmic_and_germline_CPGs	0.202676	0.360946	0.561513	0.574448	10	773	42	4574
DEL.SINGLETON.ANY.ewing_and_osteosarcoma_atac_peaks_conserved.PREDICTED_INTERGENIC.ANY.ANY.protein_coding	0.0649134	0.115611	0.561481	0.574469	91	751	463	4449
DEL.RARE.ANY.ewing_ABC_MAX_enhancer_conserved.PREDICTED_PROMOTER.ANY.ANY.protein_coding	0.140847	0.25099	0.561165	0.574685	19	773	85	4574
DEL.RARE.ANY.ewing_ABC_MAX_enhancer_conserved.PREDICTED_PROMOTER.ANY.expressed_in_muscle_skeletal.protein_coding	0.163782	0.29194	0.561012	0.574789	14	773	62	4574
CPX_or_INV.SINGLETON.PREDICTED_NONCODING_BREAKPOINT.ewing_and_osteosarcoma_tad_boundary.ANY.ANY.ANY.protein_coding	0.230167	0.410463	0.560749	0.574969	8	773	33	4574
DUP.SINGLETON.ANY.ewing_ABC_MAX_enhancer.ANY.ANY.ANY.protein_coding	0.22679	0.404579	0.56056	0.575098	8	773	42	4574
DEL.SINGLETON.PREDICTED_NONCODING_BREAKPOINT.ewing_encode_consensus_enhancers_conserved.PREDICTED_INTERGENIC.ANY.ANY.protein_coding	-0.918363	1.6387	-0.560422	0.575192	0	766	6	4550
ANY.SINGLETON.PREDICTED_NONCODING_SPAN.recombination_hotspot.ANY.lof_constrained.expressed_in_muscle_skeletal.protein_coding	0.192042	0.342741	0.560312	0.575267	10	751	46	4449
DEL.RARE.ANY.ewing_chromHMM15_Enh_conserved.ANY.lof_constrained.ANY.protein_coding	-0.0585386	0.104521	-0.560066	0.575435	104	751	643	4449
ANY.SINGLETON.PREDICTED_NONCODING_BREAKPOINT.ewing_ABC_MAX_enhancer.ANY.ANY.expressed_in_muscle_skeletal.protein_coding	-0.213594	0.382184	-0.558876	0.576246	8	773	56	4574
DEL.SINGLETON.PREDICTED_NONCODING_SPAN.ewing_and_osteosarcoma_atac_peaks.ANY.ANY.expressed_in_muscle_skeletal.protein_coding	0.0833356	0.149264	0.55831	0.576633	54	751	274	4449
ANY.RARE.PREDICTED_NONCODING_BREAKPOINT.ewing_encode_consensus_enhancers_conserved.PREDICTED_INTRONIC.ANY.expressed_in_muscle_skeletal.cosmic_and_germline_CPGs	-0.430776	0.772003	-0.557997	0.576846	2	772	15	4571
DEL.SINGLETON.PREDICTED_NONCODING_SPAN.ewing_chromHMM15_Enh_conserved.PREDICTED_INTERGENIC.ANY.expressed_in_muscle_skeletal.protein_coding	-0.173176	0.310371	-0.557963	0.57687	13	751	79	4449
DEL.SINGLETON.PREDICTED_NONCODING_SPAN.ewing_and_osteosarcoma_atac_peaks_conserved.PREDICTED_INTRONIC.lof_constrained.ANY.protein_coding	0.139316	0.24975	0.55782	0.576967	20	751	91	4449
DUP.RARE.ANY.ewing_chromHMM15_Enh.ANY.ANY.ANY.protein_coding	0.0488375	0.0875836	0.557611	0.57711	141	773	824	4574
INS_ALL.SINGLETON.PREDICTED_NONCODING_BREAKPOINT.recombination_hotspot_conserved.ANY.lof_constrained.ANY.protein_coding	-0.3572	0.641691	-0.556654	0.577764	3	773	17	4574
INS_ALL.SINGLETON.ANY.recombination_hotspot_conserved.ANY.lof_constrained.ANY.protein_coding	-0.3572	0.641691	-0.556654	0.577764	3	773	17	4574
DUP.RARE.PREDICTED_NONCODING_BREAKPOINT.ewing_and_osteosarcoma_atac_peaks_conserved.ANY.lof_constrained.ANY.cosmic_and_germline_CPGs	-0.349817	0.628446	-0.556639	0.577774	3	772	25	4566
DUP.SINGLETON.ANY.ewing_chromHMM15_Enh.PREDICTED_INTERGENIC.ANY.ANY.protein_coding	0.154085	0.277002	0.556259	0.578034	16	773	86	4574
ANY.RARE.ANY.ewing_and_osteosarcoma_atac_peaks_conserved.PREDICTED_UTR.ANY.expressed_in_muscle_skeletal.protein_coding	0.153326	0.275712	0.55611	0.578136	15	772	67	4567
ANY.RARE.PREDICTED_NONCODING_BREAKPOINT.ewing_ABC_MAX_enhancer_conserved.PREDICTED_PROMOTER.lof_constrained.expressed_in_muscle_skeletal.protein_coding	-0.191657	0.34464	-0.556106	0.578138	10	770	71	4561
DEL.SINGLETON.PREDICTED_NONCODING_BREAKPOINT.ewing_encode_consensus_enhancers_conserved.PREDICTED_INTRONIC.lof_constrained.ANY.protein_coding	0.476902	0.857891	0.555901	0.578279	2	773	5	4571
ANY.RARE.PREDICTED_NONCODING_SPAN.ewing_and_osteosarcoma_atac_peaks_conserved.ANY.ANY.ANY.cosmic_and_germline_CPGs	-0.117061	0.21063	-0.555767	0.57837	26	751	185	4449
ANY.SINGLETON.PREDICTED_NONCODING_BREAKPOINT.ewing_ABC_MAX_enhancer_conserved.PREDICTED_INTERGENIC.ANY.ANY.protein_coding	0.190796	0.343451	0.555528	0.578534	10	773	43	4574
ANY.RARE.PREDICTED_NONCODING_SPAN.ewing_and_osteosarcoma_atac_peaks.ANY.ANY.expressed_in_muscle_skeletal.protein_coding	-0.0393925	0.0709203	-0.555448	0.578588	226	751	1360	4449
ANY.SINGLETON.PREDICTED_NONCODING_BREAKPOINT.ewing_H3K27Ac_peak_conserved.PREDICTED_UTR.lof_constrained.expressed_in_muscle_skeletal.protein_coding	0.463109	0.835091	0.554562	0.579195	2	749	7	4449
ANY.SINGLETON.ANY.ewing_H3K27Ac_peak_conserved.PREDICTED_UTR.lof_constrained.expressed_in_muscle_skeletal.protein_coding	0.463109	0.835091	0.554562	0.579195	2	749	7	4449
DUP.RARE.PREDICTED_NONCODING_SPAN.ewing_and_osteosarcoma_atac_peaks.PREDICTED_INTERGENIC.ANY.expressed_in_muscle_skeletal.protein_coding	-0.0812429	0.146643	-0.554019	0.579566	54	751	321	4449
ANY.SINGLETON.ANY.ewing_H3K27Ac_peak_conserved.PREDICTED_INTERGENIC.lof_constrained.expressed_in_muscle_skeletal.cosmic_and_germline_CPGs	0.372598	0.674218	0.552637	0.580512	3	751	13	4449
CPX_or_INV.RARE.PREDICTED_NONCODING_SPAN.ewing_H3K27Ac_peak.ANY.ANY.expressed_in_muscle_skeletal.protein_coding	-0.342694	0.620445	-0.552337	0.580718	3	773	22	4574
DEL.RARE.PREDICTED_NONCODING_SPAN.ewing_H3K27Ac_peak.PREDICTED_INTRONIC.lof_constrained.ANY.cosmic_and_germline_CPGs	-0.152956	0.276966	-0.552257	0.580773	16	773	104	4573
INS_ALL.RARE.PREDICTED_NONCODING_BREAKPOINT.ewing_H3K27Ac_peak_conserved.ANY.lof_constrained.ANY.protein_coding	-0.0982704	0.177986	-0.552125	0.580863	37	773	272	4574
INS_ALL.RARE.ANY.ewing_H3K27Ac_peak_conserved.ANY.lof_constrained.ANY.protein_coding	-0.0982704	0.177986	-0.552125	0.580863	37	773	272	4574
DEL.SINGLETON.ANY.ewing_chromHMM15_Enh_conserved.PREDICTED_UTR.ANY.ANY.protein_coding	0.375406	0.680532	0.551637	0.581197	3	772	12	4572
DEL.RARE.PREDICTED_NONCODING_BREAKPOINT.ewing_and_osteosarcoma_tad_boundary.PREDICTED_INTERGENIC.lof_constrained.ANY.cosmic_and_germline_CPGs	0.14691	0.266336	0.551598	0.581224	15	772	61	4574
DEL.RARE.ANY.ewing_and_osteosarcoma_tad_boundary.PREDICTED_INTERGENIC.lof_constrained.ANY.cosmic_and_germline_CPGs	0.14691	0.266336	0.551598	0.581224	15	772	61	4574
DUP.SINGLETON.PREDICTED_NONCODING_SPAN.ewing_and_osteosarcoma_atac_peaks_conserved.PREDICTED_INTRONIC.lof_constrained.expressed_in_muscle_skeletal.protein_coding	0.367582	0.666461	0.551543	0.581261	3	771	13	4570
ANY.RARE.PREDICTED_NONCODING_SPAN.recombination_hotspot.PREDICTED_INTERGENIC.ANY.ANY.protein_coding	-0.0406848	0.0737969	-0.551307	0.581423	215	751	1337	4449
DUP.RARE.ANY.ewing_H3K27Ac_peak_conserved.ANY.ANY.expressed_in_muscle_skeletal.cosmic_and_germline_CPGs	-0.258051	0.468201	-0.551155	0.581527	5	763	37	4532
DEL.RARE.PREDICTED_NONCODING_BREAKPOINT.ewing_ABC_MAX_enhancer_conserved.PREDICTED_PROMOTER.lof_constrained.ANY.protein_coding	0.208553	0.378762	0.550617	0.581896	9	754	39	4535
DEL.SINGLETON.PREDICTED_NONCODING_SPAN.ewing_encode_consensus_enhancers_conserved.ANY.ANY.expressed_in_muscle_skeletal.cosmic_and_germline_CPGs	-0.588252	1.06873	-0.55042	0.582031	1	751	12	4449
DEL.RARE.PREDICTED_NONCODING_SPAN.ewing_and_osteosarcoma_tad_boundary.PREDICTED_INTRONIC.lof_constrained.expressed_in_muscle_skeletal.protein_coding	0.371324	0.674837	0.550242	0.582153	3	751	12	4449
ANY.RARE.PREDICTED_NONCODING_SPAN.ewing_and_osteosarcoma_tad_boundary.PREDICTED_INTRONIC.lof_constrained.expressed_in_muscle_skeletal.protein_coding	0.371324	0.674837	0.550242	0.582153	3	751	12	4449
CPX_or_INV.RARE.PREDICTED_NONCODING_BREAKPOINT.ewing_and_osteosarcoma_tad_boundary_conserved.ANY.ANY.ANY.protein_coding	0.281178	0.511015	0.550235	0.582158	4	773	20	4574
CPX_or_INV.RARE.ANY.ewing_and_osteosarcoma_tad_boundary_conserved.ANY.ANY.ANY.protein_coding	0.281178	0.511015	0.550235	0.582158	4	773	20	4574
CPX_or_INV.SINGLETON.ANY.ewing_and_osteosarcoma_atac_peaks.ANY.ANY.expressed_in_muscle_skeletal.protein_coding	0.285745	0.519403	0.550142	0.582222	5	773	22	4574
INS_ALL.RARE.PREDICTED_NONCODING_BREAKPOINT.recombination_hotspot_conserved.PREDICTED_INTRONIC.ANY.expressed_in_muscle_skeletal.protein_coding	-0.424728	0.772235	-0.549999	0.58232	2	770	16	4567
INS_ALL.RARE.ANY.recombination_hotspot_conserved.PREDICTED_INTRONIC.ANY.expressed_in_muscle_skeletal.protein_coding	-0.424728	0.772235	-0.549999	0.58232	2	770	16	4567
ANY.SINGLETON.PREDICTED_NONCODING_SPAN.ewing_encode_consensus_enhancers.ANY.ANY.ANY.protein_coding	0.156519	0.28485	0.549479	0.582677	16	751	70	4449
DUP.RARE.ANY.recombination_hotspot_conserved.ANY.ANY.ANY.cosmic_and_germline_CPGs	0.372312	0.677648	0.549419	0.582718	3	772	11	4574
DEL.SINGLETON.PREDICTED_NONCODING_SPAN.ewing_H3K27Ac_peak.PREDICTED_INTRONIC.ANY.expressed_in_muscle_skeletal.cosmic_and_germline_CPGs	-0.882509	1.60755	-0.548979	0.58302	0	772	8	4568
ANY.RARE.ANY.ewing_and_osteosarcoma_atac_peaks_conserved.PREDICTED_INTRONIC.lof_constrained.expressed_in_muscle_skeletal.cosmic_and_germline_CPGs	-0.29262	0.533141	-0.54886	0.583102	4	772	31	4570
ANY.SINGLETON.PREDICTED_NONCODING_SPAN.ewing_H3K27Ac_peak.ANY.ANY.expressed_in_muscle_skeletal.cosmic_and_germline_CPGs	0.283719	0.517304	0.548456	0.583379	5	751	23	4449
ANY.RARE.PREDICTED_NONCODING_SPAN.ewing_and_osteosarcoma_tad_boundary.ANY.lof_constrained.ANY.protein_coding	0.223933	0.408454	0.548246	0.583523	8	773	35	4574
DUP.RARE.PREDICTED_NONCODING_BREAKPOINT.ewing_H3K27Ac_peak_conserved.PREDICTED_INTRONIC.ANY.expressed_in_muscle_skeletal.protein_coding	0.0873463	0.159338	0.548182	0.583567	44	773	238	4574
CPX_or_INV.RARE.ANY.ewing_ABC_MAX_enhancer_conserved.ANY.ANY.ANY.protein_coding	-0.209995	0.3835	-0.547575	0.583984	8	773	53	4574
DEL.RARE.PREDICTED_NONCODING_BREAKPOINT.ewing_encode_consensus_enhancers_conserved.PREDICTED_INTRONIC.lof_constrained.ANY.protein_coding	0.315707	0.576709	0.547427	0.584085	4	772	14	4573
DEL.RARE.PREDICTED_NONCODING_BREAKPOINT.ewing_chromHMM15_Enh.PREDICTED_INTERGENIC.lof_constrained.ANY.protein_coding	0.127097	0.232258	0.547224	0.584225	21	771	102	4565
DUP.SINGLETON.PREDICTED_NONCODING_BREAKPOINT.ewing_and_osteosarcoma_atac_peaks.PREDICTED_INTRONIC.ANY.ANY.protein_coding	-0.343003	0.626806	-0.547224	0.584225	3	773	26	4574
DEL.RARE.PREDICTED_NONCODING_BREAKPOINT.ewing_chromHMM15_Enh.PREDICTED_INTRONIC.lof_constrained.expressed_in_muscle_skeletal.protein_coding	0.0616685	0.112877	0.546332	0.584838	87	773	440	4574
DUP.RARE.PREDICTED_NONCODING_SPAN.ewing_and_osteosarcoma_atac_peaks_conserved.ANY.ANY.expressed_in_muscle_skeletal.cosmic_and_germline_CPGs	0.369369	0.676466	0.546028	0.585047	3	745	11	4429
DEL.SINGLETON.PREDICTED_NONCODING_BREAKPOINT.ewing_and_osteosarcoma_atac_peaks_conserved.ANY.lof_constrained.expressed_in_muscle_skeletal.protein_coding	-0.177145	0.324466	-0.54596	0.585094	12	773	68	4574
DEL.RARE.PREDICTED_NONCODING_BREAKPOINT.ewing_chromHMM15_TssAFlnk_conserved.PREDICTED_INTRONIC.ANY.expressed_in_muscle_skeletal.protein_coding	-0.423662	0.776625	-0.545517	0.585398	2	766	13	4564
DEL.RARE.PREDICTED_NONCODING_BREAKPOINT.ewing_and_osteosarcoma_atac_peaks_conserved.PREDICTED_UTR.ANY.expressed_in_muscle_skeletal.protein_coding	0.224069	0.41077	0.545485	0.58542	7	772	27	4573
DEL.SINGLETON.ANY.ewing_H3K27Ac_peak.PREDICTED_INTERGENIC.ANY.expressed_in_muscle_skeletal.cosmic_and_germline_CPGs	-0.29988	0.550901	-0.544345	0.586204	4	751	27	4449
INS_ALL.SINGLETON.PREDICTED_NONCODING_BREAKPOINT.ewing_H3K27Ac_peak.ANY.lof_constrained.ANY.cosmic_and_germline_CPGs	-0.423619	0.779001	-0.543798	0.58658	2	773	13	4574
INS_ALL.SINGLETON.ANY.ewing_H3K27Ac_peak.ANY.lof_constrained.ANY.cosmic_and_germline_CPGs	-0.423619	0.779001	-0.543798	0.58658	2	773	13	4574
DEL.SINGLETON.PREDICTED_NONCODING_SPAN.ewing_H3K27Ac_peak_conserved.ANY.ANY.expressed_in_muscle_skeletal.cosmic_and_germline_CPGs	0.369106	0.678852	0.543721	0.586633	3	751	13	4449
DEL.SINGLETON.PREDICTED_NONCODING_SPAN.ewing_and_osteosarcoma_atac_peaks_conserved.PREDICTED_INTERGENIC.ANY.ANY.cosmic_and_germline_CPGs	-0.298448	0.549123	-0.543499	0.586786	4	751	31	4449
INS_ALL.SINGLETON.PREDICTED_NONCODING_BREAKPOINT.ewing_ABC_MAX_enhancer_conserved.ANY.lof_constrained.ANY.protein_coding	-0.587379	1.08237	-0.542679	0.587351	1	752	8	4504
INS_ALL.SINGLETON.ANY.ewing_ABC_MAX_enhancer_conserved.ANY.lof_constrained.ANY.protein_coding	-0.587379	1.08237	-0.542679	0.587351	1	752	8	4504
ANY.RARE.PREDICTED_NONCODING_BREAKPOINT.ewing_and_osteosarcoma_atac_peaks_conserved.PREDICTED_INTERGENIC.ANY.ANY.cosmic_and_germline_CPGs	0.213512	0.394218	0.541608	0.588088	8	771	37	4572
DEL.RARE.ANY.ewing_chromHMM15_Enh.PREDICTED_INTRONIC.lof_constrained.expressed_in_muscle_skeletal.protein_coding	0.0558851	0.10323	0.541364	0.588257	103	773	533	4573
DUP.RARE.PREDICTED_NONCODING_SPAN.ewing_and_osteosarcoma_atac_peaks.PREDICTED_INTERGENIC.lof_constrained.ANY.protein_coding	-0.13844	0.255734	-0.541344	0.58827	17	773	102	4574
DEL.RARE.ANY.recombination_hotspot_conserved.PREDICTED_INTRONIC.ANY.ANY.cosmic_and_germline_CPGs	-0.196404	0.362931	-0.541161	0.588397	8	772	55	4571
DUP.RARE.PREDICTED_NONCODING_SPAN.ewing_and_osteosarcoma_tad_boundary.ANY.ANY.ANY.protein_coding	0.102466	0.189353	0.541138	0.588412	21	751	107	4449
DUP.SINGLETON.PREDICTED_NONCODING_SPAN.ewing_H3K27Ac_peak_conserved.PREDICTED_INTERGENIC.lof_constrained.expressed_in_muscle_skeletal.protein_coding	-0.589569	1.09022	-0.540782	0.588658	1	769	7	4570
DUP.RARE.PREDICTED_NONCODING_SPAN.ewing_and_osteosarcoma_atac_peaks_conserved.PREDICTED_INTRONIC.ANY.expressed_in_muscle_skeletal.protein_coding	0.133771	0.247543	0.540395	0.588924	20	772	103	4574
CPX_or_INV.RARE.ANY.ewing_H3K27Ac_peak_conserved.PREDICTED_INTERGENIC.ANY.ANY.protein_coding	0.255175	0.472294	0.540289	0.588998	6	773	25	4574
ANY.SINGLETON.ANY.ewing_chromHMM15_TssAFlnk_conserved.PREDICTED_INTRONIC.lof_constrained.ANY.protein_coding	-0.41844	0.775455	-0.539606	0.589469	2	751	15	4449
ANY.RARE.PREDICTED_NONCODING_SPAN.ewing_and_osteosarcoma_atac_peaks.PREDICTED_INTRONIC.lof_constrained.ANY.protein_coding	-0.0947974	0.17568	-0.539602	0.589472	37	751	235	4449
INS_ALL.RARE.PREDICTED_NONCODING_BREAKPOINT.ewing_H3K27Ac_peak_conserved.PREDICTED_PROMOTER.lof_constrained.ANY.protein_coding	-0.574687	1.06522	-0.539498	0.589543	1	751	12	4504
INS_ALL.RARE.ANY.ewing_H3K27Ac_peak_conserved.PREDICTED_PROMOTER.lof_constrained.ANY.protein_coding	-0.574687	1.06522	-0.539498	0.589543	1	751	12	4504
INS_ALL.SINGLETON.PREDICTED_NONCODING_BREAKPOINT.ewing_ABC_MAX_enhancer_conserved.ANY.ANY.ANY.protein_coding	-0.296179	0.549327	-0.539167	0.589772	4	772	29	4574
INS_ALL.SINGLETON.ANY.ewing_ABC_MAX_enhancer_conserved.ANY.ANY.ANY.protein_coding	-0.296179	0.549327	-0.539167	0.589772	4	772	29	4574
DEL.SINGLETON.ANY.recombination_hotspot_conserved.PREDICTED_INTERGENIC.ANY.ANY.cosmic_and_germline_CPGs	-0.579273	1.07507	-0.538823	0.590009	1	751	10	4449
ANY.SINGLETON.PREDICTED_NONCODING_SPAN.ewing_H3K27Ac_peak.PREDICTED_INTRONIC.lof_constrained.ANY.protein_coding	0.166647	0.309306	0.538779	0.59004	14	751	61	4449
INS_ALL.SINGLETON.PREDICTED_NONCODING_BREAKPOINT.ewing_chromHMM15_Enh_conserved.PREDICTED_INTERGENIC.lof_constrained.ANY.protein_coding	-0.580209	1.07695	-0.538754	0.590057	1	773	9	4574
INS_ALL.SINGLETON.ANY.ewing_chromHMM15_Enh_conserved.PREDICTED_INTERGENIC.lof_constrained.ANY.protein_coding	-0.580209	1.07695	-0.538754	0.590057	1	773	9	4574
DEL.SINGLETON.PREDICTED_NONCODING_BREAKPOINT.ewing_chromHMM15_Enh_conserved.PREDICTED_INTERGENIC.ANY.ANY.protein_coding	0.192375	0.357115	0.538692	0.590099	10	750	48	4449
ANY.RARE.PREDICTED_NONCODING_SPAN.ewing_ABC_MAX_enhancer.ANY.ANY.expressed_in_muscle_skeletal.cosmic_and_germline_CPGs	0.32361	0.600789	0.538642	0.590134	4	746	12	4388
ANY.RARE.PREDICTED_NONCODING_SPAN.recombination_hotspot.PREDICTED_INTRONIC.ANY.ANY.cosmic_and_germline_CPGs	-0.568234	1.05515	-0.538531	0.590211	1	772	13	4571
DEL.RARE.PREDICTED_NONCODING_BREAKPOINT.ewing_H3K27Ac_peak_conserved.PREDICTED_PROMOTER.ANY.expressed_in_muscle_skeletal.protein_coding	0.094676	0.175834	0.53844	0.590273	37	773	198	4574
DEL.RARE.ANY.ewing_H3K27Ac_peak_conserved.PREDICTED_PROMOTER.ANY.expressed_in_muscle_skeletal.protein_coding	0.094676	0.175834	0.53844	0.590273	37	773	198	4574
DEL.RARE.ANY.ewing_chromHMM15_TssAFlnk_conserved.PREDICTED_INTRONIC.lof_constrained.expressed_in_muscle_skeletal.protein_coding	-0.586442	1.08917	-0.538429	0.590281	1	750	8	4446
DUP.SINGLETON.ANY.ewing_chromHMM15_Enh.PREDICTED_INTERGENIC.lof_constrained.ANY.protein_coding	0.26325	0.48958	0.537705	0.590781	5	773	24	4574
DEL.RARE.ANY.ewing_and_osteosarcoma_atac_peaks_conserved.PREDICTED_INTERGENIC.ANY.ANY.protein_coding	0.0330331	0.0614399	0.537649	0.590819	289	751	1600	4449
CPX_or_INV.SINGLETON.ANY.ewing_and_osteosarcoma_atac_peaks.PREDICTED_INTRONIC.ANY.ANY.protein_coding	0.369937	0.688206	0.537538	0.590896	3	773	10	4574
DEL.RARE.ANY.ewing_and_osteosarcoma_atac_peaks_conserved.PREDICTED_UTR.ANY.expressed_in_muscle_skeletal.protein_coding	0.207118	0.385348	0.537483	0.590934	8	773	33	4574
DEL.SINGLETON.ANY.ewing_encode_consensus_enhancers.PREDICTED_INTERGENIC.lof_constrained.expressed_in_muscle_skeletal.protein_coding	0.464456	0.864195	0.537444	0.590961	2	749	6	4447
CPX_or_INV.RARE.ANY.ewing_ABC_MAX_enhancer_conserved.PREDICTED_INTERGENIC.ANY.ANY.protein_coding	-0.266627	0.496116	-0.53743	0.590971	5	773	32	4574
DEL.SINGLETON.PREDICTED_NONCODING_SPAN.ewing_encode_consensus_enhancers.PREDICTED_INTERGENIC.lof_constrained.expressed_in_muscle_skeletal.protein_coding	0.464443	0.864238	0.537401	0.59099	2	749	6	4448
ANY.SINGLETON.PREDICTED_NONCODING_SPAN.ewing_and_osteosarcoma_atac_peaks_conserved.PREDICTED_UTR.ANY.ANY.protein_coding	-0.413745	0.77045	-0.537018	0.591255	2	773	15	4571
DUP.SINGLETON.ANY.ewing_H3K27Ac_peak_conserved.ANY.ANY.expressed_in_muscle_skeletal.cosmic_and_germline_CPGs	-0.583728	1.08766	-0.536684	0.591486	1	764	8	4536
ANY.RARE.PREDICTED_NONCODING_BREAKPOINT.ewing_H3K27Ac_peak_conserved.PREDICTED_PROMOTER.lof_constrained.ANY.protein_coding	-0.16258	0.303007	-0.536555	0.591575	13	773	95	4574
ANY.RARE.ANY.ewing_H3K27Ac_peak_conserved.PREDICTED_PROMOTER.lof_constrained.ANY.protein_coding	-0.16258	0.303007	-0.536555	0.591575	13	773	95	4574
DUP.RARE.PREDICTED_NONCODING_BREAKPOINT.ewing_and_osteosarcoma_tad_boundary.PREDICTED_INTERGENIC.ANY.ANY.protein_coding	0.0425017	0.0792358	0.536396	0.591685	175	773	998	4574
ANY.RARE.PREDICTED_NONCODING_BREAKPOINT.fragile_site.PREDICTED_INTRONIC.ANY.expressed_in_muscle_skeletal.protein_coding	-0.0710869	0.132552	-0.536293	0.591756	69	773	450	4574
ANY.RARE.ANY.fragile_site.PREDICTED_INTRONIC.ANY.expressed_in_muscle_skeletal.protein_coding	-0.0710869	0.132552	-0.536293	0.591756	69	773	450	4574
ANY.RARE.PREDICTED_NONCODING_BREAKPOINT.ewing_and_osteosarcoma_tad_boundary.ANY.lof_constrained.ANY.cosmic_and_germline_CPGs	0.0855261	0.159529	0.536117	0.591878	46	773	220	4574
ANY.RARE.ANY.ewing_and_osteosarcoma_tad_boundary.ANY.lof_constrained.ANY.cosmic_and_germline_CPGs	0.0855261	0.159529	0.536117	0.591878	46	773	220	4574
ANY.SINGLETON.ANY.ewing_chromHMM15_Enh.PREDICTED_INTERGENIC.ANY.expressed_in_muscle_skeletal.cosmic_and_germline_CPGs	0.308139	0.57485	0.536033	0.591936	4	751	18	4449
ANY.RARE.PREDICTED_NONCODING_SPAN.ewing_encode_consensus_enhancers_conserved.ANY.lof_constrained.expressed_in_muscle_skeletal.protein_coding	0.127689	0.238441	0.535515	0.592294	21	751	98	4449
DUP.RARE.ANY.ewing_and_osteosarcoma_atac_peaks.ANY.ANY.expressed_in_muscle_skeletal.protein_coding	-0.055461	0.103588	-0.535399	0.592374	104	773	636	4573
DEL.RARE.PREDICTED_NONCODING_SPAN.ewing_and_osteosarcoma_atac_peaks.ANY.lof_constrained.ANY.cosmic_and_germline_CPGs	0.164356	0.307152	0.535095	0.592584	14	751	65	4449
DEL.RARE.PREDICTED_NONCODING_SPAN.ewing_chromHMM15_Enh_conserved.PREDICTED_INTRONIC.ANY.ANY.protein_coding	0.0589382	0.110299	0.53435	0.5931	94	751	547	4449
DEL.SINGLETON.PREDICTED_NONCODING_SPAN.ewing_encode_consensus_enhancers_conserved.PREDICTED_INTRONIC.ANY.ANY.protein_coding	0.163118	0.305424	0.53407	0.593293	14	751	58	4449
ANY.SINGLETON.PREDICTED_NONCODING_SPAN.ewing_and_osteosarcoma_atac_peaks.PREDICTED_INTERGENIC.lof_constrained.ANY.protein_coding	-0.132177	0.247626	-0.533778	0.593495	20	751	113	4449
INS_ALL.RARE.PREDICTED_NONCODING_BREAKPOINT.ewing_H3K27Ac_peak_conserved.ANY.ANY.ANY.cosmic_and_germline_CPGs	0.19611	0.367562	0.533544	0.593657	10	773	41	4574
INS_ALL.RARE.ANY.ewing_H3K27Ac_peak_conserved.ANY.ANY.ANY.cosmic_and_germline_CPGs	0.19611	0.367562	0.533544	0.593657	10	773	41	4574
DEL.SINGLETON.ANY.recombination_hotspot_conserved.PREDICTED_INTRONIC.ANY.ANY.cosmic_and_germline_CPGs	-0.417342	0.782732	-0.533186	0.593905	2	773	13	4574
ANY.RARE.ANY.ewing_and_osteosarcoma_atac_peaks_conserved.ANY.ANY.ANY.cosmic_and_germline_CPGs	-0.0873731	0.16393	-0.53299	0.59404	43	751	291	4449
INS_ALL.RARE.PREDICTED_NONCODING_BREAKPOINT.ewing_chromHMM15_Enh.PREDICTED_INTRONIC.lof_constrained.expressed_in_muscle_skeletal.protein_coding	0.120919	0.227047	0.532574	0.594329	24	773	126	4574
INS_ALL.RARE.ANY.ewing_chromHMM15_Enh.PREDICTED_INTRONIC.lof_constrained.expressed_in_muscle_skeletal.protein_coding	0.120919	0.227047	0.532574	0.594329	24	773	126	4574
ANY.RARE.PREDICTED_NONCODING_BREAKPOINT.ewing_chromHMM15_Enh.PREDICTED_INTERGENIC.ANY.expressed_in_muscle_skeletal.protein_coding	0.0663664	0.124664	0.532364	0.594474	76	773	440	4574
DUP.SINGLETON.ANY.ewing_ABC_MAX_enhancer_conserved.ANY.lof_constrained.expressed_in_muscle_skeletal.protein_coding	0.360636	0.67753	0.532281	0.594532	3	772	11	4572
DEL.SINGLETON.PREDICTED_NONCODING_SPAN.ewing_chromHMM15_Enh.PREDICTED_INTERGENIC.ANY.expressed_in_muscle_skeletal.protein_coding	0.147522	0.277369	0.531862	0.594822	17	751	78	4449
ANY.RARE.ANY.ewing_ABC_MAX_enhancer.PREDICTED_UTR.ANY.ANY.protein_coding	-0.196785	0.370098	-0.531711	0.594926	9	733	60	4402
DEL.SINGLETON.ANY.ewing_H3K27Ac_peak.ANY.lof_constrained.expressed_in_muscle_skeletal.cosmic_and_germline_CPGs	0.204415	0.384694	0.531372	0.595161	9	751	40	4449
DEL.RARE.ANY.recombination_hotspot.ANY.ANY.expressed_in_muscle_skeletal.cosmic_and_germline_CPGs	0.17678	0.332837	0.53113	0.595328	12	771	54	4567
ANY.SINGLETON.ANY.ewing_H3K27Ac_peak.ANY.lof_constrained.expressed_in_muscle_skeletal.protein_coding	-0.0650221	0.122505	-0.530771	0.595578	80	773	468	4574
ANY.SINGLETON.PREDICTED_NONCODING_BREAKPOINT.ewing_H3K27Ac_peak.PREDICTED_UTR.lof_constrained.ANY.protein_coding	0.382038	0.719939	0.530652	0.59566	3	773	6	4572
DEL.SINGLETON.ANY.ewing_and_osteosarcoma_tad_boundary.ANY.lof_constrained.expressed_in_muscle_skeletal.cosmic_and_germline_CPGs	-0.292234	0.550907	-0.53046	0.595793	4	773	25	4574
DEL.SINGLETON.PREDICTED_NONCODING_BREAKPOINT.ewing_and_osteosarcoma_tad_boundary.ANY.lof_constrained.expressed_in_muscle_skeletal.cosmic_and_germline_CPGs	-0.292234	0.550907	-0.53046	0.595793	4	773	25	4574
INS_ALL.SINGLETON.PREDICTED_NONCODING_BREAKPOINT.ewing_and_osteosarcoma_tad_boundary.PREDICTED_INTERGENIC.ANY.expressed_in_muscle_skeletal.protein_coding	-0.153236	0.288937	-0.530343	0.595874	15	773	96	4574
INS_ALL.SINGLETON.ANY.ewing_and_osteosarcoma_tad_boundary.PREDICTED_INTERGENIC.ANY.expressed_in_muscle_skeletal.protein_coding	-0.153236	0.288937	-0.530343	0.595874	15	773	96	4574
DEL.RARE.ANY.ewing_encode_consensus_enhancers.ANY.ANY.ANY.protein_coding	-0.100982	0.190909	-0.528955	0.596837	33	751	193	4449
DUP.RARE.PREDICTED_NONCODING_BREAKPOINT.ewing_H3K27Ac_peak.PREDICTED_INTRONIC.lof_constrained.ANY.protein_coding	-0.0794583	0.15026	-0.528804	0.596941	45	773	306	4574
DEL.SINGLETON.PREDICTED_NONCODING_BREAKPOINT.ewing_and_osteosarcoma_atac_peaks.PREDICTED_INTRONIC.lof_constrained.ANY.protein_coding	-0.202746	0.384017	-0.52796	0.597527	8	772	51	4561
CPX_or_INV.SINGLETON.ANY.ewing_H3K27Ac_peak.ANY.lof_constrained.ANY.protein_coding	0.36283	0.687649	0.527637	0.597751	3	773	11	4574
DEL.SINGLETON.PREDICTED_NONCODING_SPAN.ewing_and_osteosarcoma_atac_peaks.ANY.lof_constrained.ANY.protein_coding	-0.115125	0.218201	-0.527607	0.597772	26	751	149	4449
ANY.RARE.PREDICTED_NONCODING_SPAN.ewing_and_osteosarcoma_atac_peaks_conserved.PREDICTED_UTR.ANY.ANY.protein_coding	0.229564	0.43527	0.527405	0.597912	7	751	29	4449
DUP.RARE.PREDICTED_NONCODING_SPAN.ewing_and_osteosarcoma_atac_peaks.PREDICTED_INTERGENIC.ANY.ANY.protein_coding	0.0506839	0.0961474	0.527148	0.598091	127	751	655	4449
DUP.SINGLETON.ANY.ewing_H3K27Ac_peak_conserved.ANY.lof_constrained.ANY.cosmic_and_germline_CPGs	-0.568737	1.07921	-0.526994	0.598198	1	765	9	4536
ANY.SINGLETON.PREDICTED_NONCODING_SPAN.ewing_H3K27Ac_peak.ANY.ANY.ANY.protein_coding	0.0661709	0.125661	0.526581	0.598485	79	751	415	4449
DEL.RARE.PREDICTED_NONCODING_BREAKPOINT.ewing_chromHMM15_Enh.PREDICTED_INTERGENIC.lof_constrained.expressed_in_muscle_skeletal.protein_coding	0.131942	0.250625	0.526451	0.598575	18	749	88	4448
DUP.RARE.PREDICTED_NONCODING_BREAKPOINT.recombination_hotspot.ANY.ANY.ANY.cosmic_and_germline_CPGs	-0.406644	0.77255	-0.526366	0.598634	2	773	16	4573
CPX_or_INV.RARE.ANY.ewing_H3K27Ac_peak.ANY.lof_constrained.ANY.protein_coding	0.119557	0.227232	0.526146	0.598787	22	773	115	4574
ANY.RARE.ANY.ewing_ABC_MAX_enhancer_conserved.PREDICTED_INTRONIC.ANY.ANY.protein_coding	-0.0817274	0.155452	-0.52574	0.599069	47	751	301	4449
DEL.SINGLETON.ANY.ewing_H3K27Ac_peak_conserved.PREDICTED_INTERGENIC.ANY.ANY.cosmic_and_germline_CPGs	-0.402124	0.765057	-0.525614	0.599157	2	751	20	4449
DEL.SINGLETON.ANY.ewing_chromHMM15_Enh.PREDICTED_INTRONIC.lof_constrained.ANY.protein_coding	0.0948703	0.180582	0.525357	0.599335	39	751	180	4449
DEL.SINGLETON.ANY.ewing_chromHMM15_Enh_conserved.ANY.lof_constrained.ANY.protein_coding	0.102168	0.194475	0.525351	0.599339	34	751	157	4449
ANY.RARE.ANY.ewing_chromHMM15_Enh.PREDICTED_INTERGENIC.lof_constrained.expressed_in_muscle_skeletal.cosmic_and_germline_CPGs	0.304045	0.578826	0.525279	0.599389	4	751	16	4449
DEL.SINGLETON.PREDICTED_NONCODING_SPAN.ewing_chromHMM15_Enh_conserved.ANY.lof_constrained.expressed_in_muscle_skeletal.protein_coding	0.160192	0.305001	0.525218	0.599432	14	751	57	4449
CPX_or_INV.SINGLETON.ANY.ewing_H3K27Ac_peak_conserved.PREDICTED_INTERGENIC.ANY.ANY.protein_coding	-0.56307	1.07478	-0.523891	0.600354	1	773	8	4574
DEL.RARE.ANY.ewing_and_osteosarcoma_atac_peaks_conserved.ANY.ANY.expressed_in_muscle_skeletal.cosmic_and_germline_CPGs	0.126895	0.242224	0.523876	0.600365	21	751	123	4449
DEL.SINGLETON.ANY.ewing_and_osteosarcoma_tad_boundary.PREDICTED_PROMOTER.ANY.ANY.protein_coding	0.25132	0.479944	0.523644	0.600526	6	773	21	4574
ANY.SINGLETON.PREDICTED_NONCODING_SPAN.ewing_and_osteosarcoma_atac_peaks.PREDICTED_INTRONIC.lof_constrained.ANY.protein_coding	0.14477	0.276565	0.523456	0.600657	17	751	81	4449
CPX_or_INV.SINGLETON.ANY.recombination_hotspot_conserved.ANY.ANY.expressed_in_muscle_skeletal.protein_coding	0.411324	0.786207	0.523174	0.600853	2	773	11	4574
ANY.RARE.ANY.ewing_chromHMM15_TssAFlnk.PREDICTED_INTERGENIC.ANY.expressed_in_muscle_skeletal.protein_coding	-0.327005	0.625183	-0.523054	0.600937	3	750	19	4447
CPX_or_INV.SINGLETON.PREDICTED_NONCODING_BREAKPOINT.recombination_hotspot_conserved.ANY.ANY.ANY.protein_coding	-0.568478	1.08798	-0.522507	0.601317	1	773	8	4574
ANY.SINGLETON.ANY.ewing_ABC_MAX_enhancer.PREDICTED_PROMOTER.ANY.expressed_in_muscle_skeletal.protein_coding	-0.401497	0.76898	-0.522115	0.60159	2	770	16	4563
DUP.SINGLETON.ANY.ewing_chromHMM15_Enh.ANY.lof_constrained.expressed_in_muscle_skeletal.cosmic_and_germline_CPGs	0.436896	0.83703	0.52196	0.601698	2	773	7	4574
DUP.RARE.PREDICTED_NONCODING_SPAN.recombination_hotspot_conserved.PREDICTED_INTERGENIC.lof_constrained.ANY.protein_coding	-0.196458	0.376428	-0.5219	0.60174	8	773	49	4574
INS_ALL.RARE.PREDICTED_NONCODING_BREAKPOINT.ewing_and_osteosarcoma_atac_peaks_conserved.PREDICTED_INTERGENIC.lof_constrained.expressed_in_muscle_skeletal.protein_coding	0.255839	0.490401	0.521694	0.601883	5	769	24	4573
INS_ALL.RARE.ANY.ewing_and_osteosarcoma_atac_peaks_conserved.PREDICTED_INTERGENIC.lof_constrained.expressed_in_muscle_skeletal.protein_coding	0.255839	0.490401	0.521694	0.601883	5	769	24	4573
ANY.SINGLETON.PREDICTED_NONCODING_BREAKPOINT.ewing_chromHMM15_Enh_conserved.PREDICTED_UTR.ANY.ANY.protein_coding	0.354286	0.679408	0.521463	0.602045	3	773	12	4574
DEL.SINGLETON.PREDICTED_NONCODING_SPAN.ewing_and_osteosarcoma_atac_peaks.PREDICTED_INTRONIC.ANY.ANY.cosmic_and_germline_CPGs	0.439954	0.844445	0.520997	0.602369	2	750	7	4447
DUP.RARE.PREDICTED_NONCODING_BREAKPOINT.ewing_H3K27Ac_peak.PREDICTED_INTRONIC.ANY.expressed_in_muscle_skeletal.protein_coding	-0.0628773	0.120798	-0.520516	0.602704	72	773	508	4574
ANY.SINGLETON.ANY.ewing_ABC_MAX_enhancer_conserved.ANY.lof_constrained.ANY.cosmic_and_germline_CPGs	0.306559	0.58901	0.520465	0.60274	4	773	13	4574
DUP.SINGLETON.PREDICTED_NONCODING_BREAKPOINT.ewing_H3K27Ac_peak.PREDICTED_INTRONIC.ANY.expressed_in_muscle_skeletal.protein_coding	0.142664	0.274294	0.520114	0.602984	17	773	85	4574
ANY.RARE.ANY.ewing_and_osteosarcoma_atac_peaks.ANY.lof_constrained.ANY.cosmic_and_germline_CPGs	0.114073	0.219501	0.519693	0.603277	26	751	125	4449
DUP.SINGLETON.PREDICTED_NONCODING_BREAKPOINT.ewing_ABC_MAX_enhancer_conserved.ANY.ANY.ANY.protein_coding	0.297956	0.573452	0.519582	0.603355	4	773	18	4574
ANY.RARE.ANY.recombination_hotspot_conserved.ANY.ANY.ANY.protein_coding	0.0269938	0.0519656	0.519456	0.603443	392	751	2298	4449
DEL.RARE.PREDICTED_NONCODING_SPAN.ewing_ABC_MAX_enhancer.PREDICTED_INTERGENIC.ANY.expressed_in_muscle_skeletal.protein_coding	0.135024	0.259993	0.519336	0.603526	17	751	79	4449
DEL.SINGLETON.PREDICTED_NONCODING_SPAN.ewing_chromHMM15_Enh.ANY.lof_constrained.expressed_in_muscle_skeletal.cosmic_and_germline_CPGs	0.307947	0.594017	0.518415	0.604169	4	750	13	4448
DUP.RARE.ANY.ewing_encode_consensus_enhancers.ANY.ANY.ANY.protein_coding	0.156886	0.302695	0.518298	0.604251	13	773	63	4572
ANY.RARE.PREDICTED_NONCODING_BREAKPOINT.ewing_chromHMM15_Enh_conserved.PREDICTED_UTR.ANY.expressed_in_muscle_skeletal.protein_coding	0.274938	0.531061	0.517714	0.604658	4	773	19	4572
DUP.RARE.ANY.ewing_H3K27Ac_peak.PREDICTED_UTR.ANY.ANY.protein_coding	0.285857	0.552593	0.5173	0.604947	4	746	15	4432
DUP.SINGLETON.PREDICTED_NONCODING_SPAN.recombination_hotspot.PREDICTED_INTERGENIC.lof_constrained.ANY.protein_coding	0.224941	0.434836	0.5173	0.604947	7	773	34	4574
ANY.SINGLETON.PREDICTED_NONCODING_BREAKPOINT.ewing_and_osteosarcoma_atac_peaks.ANY.lof_constrained.expressed_in_muscle_skeletal.protein_coding	-0.154739	0.299485	-0.516685	0.605376	14	773	87	4574
DEL.SINGLETON.PREDICTED_NONCODING_BREAKPOINT.ewing_H3K27Ac_peak.ANY.lof_constrained.expressed_in_muscle_skeletal.protein_coding	-0.0840728	0.162805	-0.516403	0.605573	44	773	248	4574
ANY.RARE.PREDICTED_NONCODING_SPAN.recombination_hotspot.ANY.ANY.ANY.protein_coding	-0.0337588	0.0653947	-0.516232	0.605693	273	751	1704	4449
ANY.SINGLETON.ANY.ewing_chromHMM15_Enh_conserved.PREDICTED_UTR.ANY.ANY.protein_coding	0.301379	0.58408	0.51599	0.605861	4	773	18	4574
DEL.RARE.ANY.ewing_ABC_MAX_enhancer_conserved.PREDICTED_INTERGENIC.lof_constrained.expressed_in_muscle_skeletal.protein_coding	0.160423	0.310979	0.515865	0.605949	14	751	59	4449
ANY.SINGLETON.PREDICTED_NONCODING_SPAN.ewing_and_osteosarcoma_atac_peaks_conserved.PREDICTED_INTERGENIC.lof_constrained.expressed_in_muscle_skeletal.cosmic_and_germline_CPGs	0.344841	0.668475	0.515862	0.60595	3	751	14	4449
CPX_or_INV.RARE.PREDICTED_NONCODING_SPAN.ewing_and_osteosarcoma_atac_peaks_conserved.PREDICTED_INTERGENIC.ANY.expressed_in_muscle_skeletal.protein_coding	-0.37773	0.732376	-0.51576	0.606022	2	773	23	4574
ANY.RARE.ANY.ewing_encode_consensus_enhancers_conserved.ANY.ANY.ANY.cosmic_and_germline_CPGs	0.158796	0.308108	0.515391	0.60628	12	751	68	4449
ANY.SINGLETON.PREDICTED_NONCODING_SPAN.ewing_encode_consensus_enhancers.PREDICTED_INTRONIC.lof_constrained.ANY.protein_coding	0.308049	0.597765	0.515335	0.606319	4	751	12	4449
CPX_or_INV.RARE.PREDICTED_NONCODING_BREAKPOINT.fragile_site.PREDICTED_INTRONIC.ANY.ANY.protein_coding	-0.23336	0.452959	-0.51519	0.606421	5	773	32	4574
CPX_or_INV.RARE.ANY.fragile_site.PREDICTED_INTRONIC.ANY.ANY.protein_coding	-0.23336	0.452959	-0.51519	0.606421	5	773	32	4574
ANY.SINGLETON.PREDICTED_NONCODING_BREAKPOINT.recombination_hotspot_conserved.PREDICTED_INTERGENIC.ANY.expressed_in_muscle_skeletal.protein_coding	0.183653	0.356546	0.515089	0.606491	10	751	41	4449
ANY.SINGLETON.PREDICTED_NONCODING_BREAKPOINT.ewing_and_osteosarcoma_tad_boundary_conserved.PREDICTED_INTRONIC.ANY.expressed_in_muscle_skeletal.cosmic_and_germline_CPGs	-0.553395	1.07534	-0.514622	0.606817	1	771	9	4570
ANY.SINGLETON.ANY.ewing_and_osteosarcoma_tad_boundary_conserved.PREDICTED_INTRONIC.ANY.expressed_in_muscle_skeletal.cosmic_and_germline_CPGs	-0.553395	1.07534	-0.514622	0.606817	1	771	9	4570
INS_ALL.RARE.PREDICTED_NONCODING_BREAKPOINT.ewing_H3K27Ac_peak_conserved.PREDICTED_UTR.ANY.ANY.protein_coding	0.211922	0.411933	0.514457	0.606932	8	770	34	4573
INS_ALL.RARE.ANY.ewing_H3K27Ac_peak_conserved.PREDICTED_UTR.ANY.ANY.protein_coding	0.211922	0.411933	0.514457	0.606932	8	770	34	4573
ANY.SINGLETON.PREDICTED_NONCODING_SPAN.ewing_H3K27Ac_peak.PREDICTED_INTRONIC.lof_constrained.ANY.cosmic_and_germline_CPGs	-0.552351	1.07427	-0.514164	0.607137	1	773	11	4573
ANY.SINGLETON.PREDICTED_NONCODING_SPAN.ewing_H3K27Ac_peak.ANY.lof_constrained.ANY.cosmic_and_germline_CPGs	0.265582	0.517324	0.513377	0.607688	5	751	23	4449
DUP.RARE.PREDICTED_NONCODING_BREAKPOINT.ewing_and_osteosarcoma_tad_boundary.PREDICTED_PROMOTER.ANY.ANY.protein_coding	-0.370049	0.721327	-0.513012	0.607943	2	744	12	4414
DEL.SINGLETON.ANY.ewing_and_osteosarcoma_atac_peaks_conserved.ANY.ANY.expressed_in_muscle_skeletal.cosmic_and_germline_CPGs	-0.214264	0.417662	-0.513009	0.607945	7	751	51	4449
DEL.SINGLETON.PREDICTED_NONCODING_BREAKPOINT.ewing_and_osteosarcoma_tad_boundary.ANY.lof_constrained.ANY.protein_coding	0.0779458	0.151947	0.512979	0.607966	54	773	279	4574
DUP.RARE.PREDICTED_NONCODING_SPAN.ewing_ABC_MAX_enhancer_conserved.PREDICTED_INTERGENIC.lof_constrained.expressed_in_muscle_skeletal.protein_coding	0.223934	0.436588	0.51292	0.608008	7	749	30	4447
DEL.SINGLETON.PREDICTED_NONCODING_BREAKPOINT.ewing_H3K27Ac_peak.PREDICTED_INTRONIC.ANY.ANY.protein_coding	-0.05495	0.107134	-0.512908	0.608016	98	773	560	4574
ANY.SINGLETON.PREDICTED_NONCODING_SPAN.ewing_and_osteosarcoma_atac_peaks_conserved.PREDICTED_INTERGENIC.ANY.expressed_in_muscle_skeletal.cosmic_and_germline_CPGs	-0.322814	0.629584	-0.512741	0.608132	3	751	26	4449
DEL.RARE.PREDICTED_NONCODING_BREAKPOINT.ewing_and_osteosarcoma_tad_boundary_conserved.PREDICTED_INTERGENIC.lof_constrained.ANY.protein_coding	0.11572	0.225744	0.512617	0.608219	21	750	104	4449
DEL.RARE.ANY.ewing_and_osteosarcoma_tad_boundary_conserved.PREDICTED_INTERGENIC.lof_constrained.ANY.protein_coding	0.11572	0.225744	0.512617	0.608219	21	750	104	4449
CPX_or_INV.SINGLETON.PREDICTED_NONCODING_SPAN.ewing_chromHMM15_Enh.PREDICTED_INTERGENIC.ANY.ANY.protein_coding	0.424974	0.829515	0.512317	0.608429	2	773	8	4574
DUP.RARE.ANY.recombination_hotspot.ANY.lof_constrained.expressed_in_muscle_skeletal.protein_coding	0.121074	0.236429	0.512093	0.608586	21	771	108	4574
ANY.SINGLETON.PREDICTED_NONCODING_BREAKPOINT.ewing_and_osteosarcoma_atac_peaks_conserved.PREDICTED_INTRONIC.lof_constrained.expressed_in_muscle_skeletal.protein_coding	-0.178783	0.349142	-0.512064	0.608606	9	772	57	4574
DEL.SINGLETON.PREDICTED_NONCODING_BREAKPOINT.ewing_H3K27Ac_peak.PREDICTED_INTERGENIC.ANY.ANY.cosmic_and_germline_CPGs	-0.324691	0.634884	-0.511418	0.609058	3	751	20	4449
ANY.RARE.PREDICTED_NONCODING_BREAKPOINT.recombination_hotspot.PREDICTED_INTRONIC.lof_constrained.expressed_in_muscle_skeletal.protein_coding	-0.0942475	0.184482	-0.510875	0.609438	28	750	169	4448
INS_ALL.RARE.PREDICTED_NONCODING_BREAKPOINT.ewing_and_osteosarcoma_tad_boundary_conserved.PREDICTED_INTERGENIC.lof_constrained.expressed_in_muscle_skeletal.protein_coding	-0.248423	0.486379	-0.51076	0.609519	5	773	43	4572
INS_ALL.RARE.ANY.ewing_and_osteosarcoma_tad_boundary_conserved.PREDICTED_INTERGENIC.lof_constrained.expressed_in_muscle_skeletal.protein_coding	-0.248423	0.486379	-0.51076	0.609519	5	773	43	4572
DEL.RARE.PREDICTED_NONCODING_SPAN.recombination_hotspot_conserved.PREDICTED_INTRONIC.ANY.ANY.cosmic_and_germline_CPGs	-0.240311	0.47083	-0.510398	0.609772	5	772	36	4571
ANY.RARE.PREDICTED_NONCODING_SPAN.recombination_hotspot_conserved.PREDICTED_INTRONIC.ANY.ANY.cosmic_and_germline_CPGs	-0.240311	0.47083	-0.510398	0.609772	5	772	36	4571
DEL.RARE.PREDICTED_NONCODING_BREAKPOINT.ewing_H3K27Ac_peak_conserved.PREDICTED_INTRONIC.ANY.expressed_in_muscle_skeletal.cosmic_and_germline_CPGs	-0.167074	0.327377	-0.510341	0.609813	11	773	69	4574
ANY.SINGLETON.PREDICTED_NONCODING_BREAKPOINT.recombination_hotspot_conserved.PREDICTED_INTRONIC.lof_constrained.ANY.cosmic_and_germline_CPGs	-0.554169	1.08598	-0.510295	0.609845	1	772	8	4574
DUP.SINGLETON.PREDICTED_NONCODING_BREAKPOINT.ewing_and_osteosarcoma_atac_peaks_conserved.PREDICTED_PROMOTER.ANY.ANY.protein_coding	-0.553903	1.08568	-0.51019	0.609918	1	773	8	4563
ANY.RARE.ANY.recombination_hotspot_conserved.PREDICTED_INTERGENIC.ANY.expressed_in_muscle_skeletal.protein_coding	-0.067791	0.133119	-0.50925	0.610577	64	751	411	4449
DEL.SINGLETON.PREDICTED_NONCODING_BREAKPOINT.ewing_ABC_MAX_enhancer_conserved.ANY.ANY.ANY.protein_coding	0.147102	0.288925	0.509135	0.610658	15	773	64	4574
INS_ALL.RARE.PREDICTED_NONCODING_BREAKPOINT.ewing_and_osteosarcoma_atac_peaks_conserved.PREDICTED_PROMOTER.ANY.expressed_in_muscle_skeletal.protein_coding	-0.161451	0.317117	-0.509121	0.610668	12	770	92	4564
INS_ALL.RARE.ANY.ewing_and_osteosarcoma_atac_peaks_conserved.PREDICTED_PROMOTER.ANY.expressed_in_muscle_skeletal.protein_coding	-0.161451	0.317117	-0.509121	0.610668	12	770	92	4564
CPX_or_INV.SINGLETON.ANY.ewing_chromHMM15_Enh_conserved.ANY.ANY.expressed_in_muscle_skeletal.protein_coding	-0.393294	0.77259	-0.50906	0.61071	2	773	15	4574
DEL.SINGLETON.PREDICTED_NONCODING_BREAKPOINT.recombination_hotspot.PREDICTED_INTRONIC.ANY.ANY.protein_coding	0.129796	0.255002	0.508998	0.610753	20	773	107	4574
DUP.SINGLETON.PREDICTED_NONCODING_SPAN.ewing_chromHMM15_Enh_conserved.PREDICTED_INTRONIC.lof_constrained.ANY.protein_coding	-0.39286	0.772141	-0.508793	0.610898	2	773	16	4574
ANY.RARE.PREDICTED_NONCODING_SPAN.ewing_chromHMM15_TssAFlnk.ANY.lof_constrained.ANY.protein_coding	0.428783	0.843092	0.508585	0.611043	2	751	6	4449
ANY.SINGLETON.PREDICTED_NONCODING_SPAN.ewing_chromHMM15_TssAFlnk.ANY.lof_constrained.ANY.protein_coding	0.428783	0.843092	0.508585	0.611043	2	751	6	4449
ANY.RARE.PREDICTED_NONCODING_SPAN.ewing_ABC_MAX_enhancer_conserved.PREDICTED_INTERGENIC.lof_constrained.ANY.protein_coding	0.104898	0.206408	0.508205	0.611309	30	751	132	4449
ANY.SINGLETON.PREDICTED_NONCODING_BREAKPOINT.ewing_H3K27Ac_peak.PREDICTED_INTRONIC.ANY.ANY.cosmic_and_germline_CPGs	0.175691	0.345755	0.508137	0.611357	11	773	54	4574
DEL.RARE.PREDICTED_NONCODING_SPAN.ewing_chromHMM15_Enh.ANY.ANY.expressed_in_muscle_skeletal.cosmic_and_germline_CPGs	-0.280602	0.552744	-0.507653	0.611697	4	751	25	4449
DUP.RARE.PREDICTED_NONCODING_SPAN.recombination_hotspot_conserved.ANY.lof_constrained.ANY.protein_coding	-0.15614	0.307592	-0.507621	0.611719	12	773	82	4574
DUP.SINGLETON.ANY.ewing_and_osteosarcoma_tad_boundary.PREDICTED_INTRONIC.ANY.expressed_in_muscle_skeletal.protein_coding	0.175054	0.344884	0.507572	0.611753	10	773	49	4574
ANY.SINGLETON.ANY.ewing_and_osteosarcoma_tad_boundary.PREDICTED_INTERGENIC.lof_constrained.expressed_in_muscle_skeletal.protein_coding	-0.117195	0.230899	-0.50756	0.611762	23	773	136	4574
ANY.RARE.PREDICTED_NONCODING_SPAN.recombination_hotspot_conserved.ANY.ANY.expressed_in_muscle_skeletal.cosmic_and_germline_CPGs	-0.248037	0.48884	-0.5074	0.611874	5	751	35	4449
DEL.RARE.PREDICTED_NONCODING_BREAKPOINT.recombination_hotspot_conserved.ANY.ANY.ANY.protein_coding	0.0451933	0.0890706	0.507387	0.611883	140	773	741	4574
ANY.RARE.PREDICTED_NONCODING_BREAKPOINT.ewing_ABC_MAX_enhancer_conserved.PREDICTED_INTERGENIC.lof_constrained.expressed_in_muscle_skeletal.protein_coding	-0.695134	1.37197	-0.506667	0.612388	0	772	11	4573
DEL.RARE.PREDICTED_NONCODING_BREAKPOINT.fragile_site.PREDICTED_INTRONIC.lof_constrained.expressed_in_muscle_skeletal.protein_coding	-0.095049	0.187692	-0.506409	0.61257	35	771	222	4561
DEL.RARE.ANY.fragile_site.PREDICTED_INTRONIC.lof_constrained.expressed_in_muscle_skeletal.protein_coding	-0.095049	0.187692	-0.506409	0.61257	35	771	222	4561
ANY.RARE.ANY.ewing_chromHMM15_Enh.PREDICTED_INTRONIC.ANY.ANY.protein_coding	-0.0246832	0.0487858	-0.505951	0.612891	453	773	2807	4574
DEL.SINGLETON.ANY.ewing_and_osteosarcoma_tad_boundary.PREDICTED_UTR.ANY.expressed_in_muscle_skeletal.protein_coding	-0.27943	0.552336	-0.505906	0.612923	4	771	27	4574
DEL.SINGLETON.PREDICTED_NONCODING_BREAKPOINT.ewing_and_osteosarcoma_tad_boundary.PREDICTED_UTR.ANY.expressed_in_muscle_skeletal.protein_coding	-0.27943	0.552336	-0.505906	0.612923	4	771	27	4574
DUP.RARE.PREDICTED_NONCODING_BREAKPOINT.ewing_chromHMM15_Enh_conserved.ANY.ANY.ANY.protein_coding	0.0855191	0.169045	0.505895	0.612931	37	773	189	4574
DEL.SINGLETON.ANY.ewing_H3K27Ac_peak.PREDICTED_INTRONIC.ANY.ANY.protein_coding	-0.0511501	0.101154	-0.505667	0.61309	111	751	643	4449
DEL.SINGLETON.ANY.ewing_encode_consensus_enhancers.ANY.lof_constrained.ANY.protein_coding	0.243632	0.482004	0.505456	0.613239	6	751	21	4449
ANY.RARE.PREDICTED_NONCODING_BREAKPOINT.ewing_and_osteosarcoma_atac_peaks.PREDICTED_UTR.ANY.expressed_in_muscle_skeletal.protein_coding	-0.271735	0.53764	-0.505422	0.613262	4	757	36	4517
ANY.RARE.PREDICTED_NONCODING_BREAKPOINT.ewing_and_osteosarcoma_atac_peaks_conserved.PREDICTED_UTR.lof_constrained.ANY.protein_coding	0.183324	0.362743	0.505382	0.613291	9	772	36	4571
ANY.RARE.ANY.ewing_chromHMM15_Enh.ANY.lof_constrained.expressed_in_muscle_skeletal.cosmic_and_germline_CPGs	0.117913	0.233808	0.504318	0.614038	22	751	109	4449
INS_ALL.SINGLETON.PREDICTED_NONCODING_BREAKPOINT.ewing_and_osteosarcoma_atac_peaks_conserved.PREDICTED_PROMOTER.ANY.expressed_in_muscle_skeletal.protein_coding	0.340976	0.676347	0.504144	0.61416	3	772	12	4574
INS_ALL.SINGLETON.ANY.ewing_and_osteosarcoma_atac_peaks_conserved.PREDICTED_PROMOTER.ANY.expressed_in_muscle_skeletal.protein_coding	0.340976	0.676347	0.504144	0.61416	3	772	12	4574
DEL.SINGLETON.PREDICTED_NONCODING_SPAN.ewing_chromHMM15_Enh.ANY.lof_constrained.ANY.cosmic_and_germline_CPGs	0.298554	0.592447	0.503934	0.614308	4	750	14	4448
DEL.RARE.PREDICTED_NONCODING_SPAN.ewing_H3K27Ac_peak.PREDICTED_INTERGENIC.ANY.expressed_in_muscle_skeletal.protein_coding	0.070044	0.139013	0.503865	0.614356	65	751	331	4449
DUP.RARE.PREDICTED_NONCODING_SPAN.ewing_and_osteosarcoma_atac_peaks_conserved.PREDICTED_INTRONIC.lof_constrained.expressed_in_muscle_skeletal.protein_coding	0.19167	0.380759	0.50339	0.61469	8	773	40	4574
ANY.RARE.PREDICTED_NONCODING_BREAKPOINT.ewing_and_osteosarcoma_atac_peaks_conserved.ANY.ANY.ANY.protein_coding	-0.0268441	0.0533518	-0.503153	0.614857	404	773	2501	4574
DEL.RARE.PREDICTED_NONCODING_BREAKPOINT.recombination_hotspot.PREDICTED_INTERGENIC.lof_constrained.expressed_in_muscle_skeletal.protein_coding	0.0954017	0.189622	0.503116	0.614883	33	771	172	4557
ANY.RARE.PREDICTED_NONCODING_BREAKPOINT.ewing_H3K27Ac_peak_conserved.PREDICTED_INTERGENIC.ANY.expressed_in_muscle_skeletal.cosmic_and_germline_CPGs	-0.239585	0.476265	-0.503049	0.61493	5	751	41	4446
ANY.RARE.PREDICTED_NONCODING_BREAKPOINT.ewing_encode_consensus_enhancers_conserved.ANY.lof_constrained.ANY.protein_coding	-0.241955	0.481208	-0.502808	0.615099	5	751	39	4449
DEL.SINGLETON.ANY.ewing_and_osteosarcoma_tad_boundary.ANY.lof_constrained.ANY.protein_coding	0.0744013	0.148068	0.502482	0.615329	57	773	295	4574
ANY.SINGLETON.PREDICTED_NONCODING_BREAKPOINT.ewing_and_osteosarcoma_tad_boundary.PREDICTED_INTRONIC.lof_constrained.ANY.cosmic_and_germline_CPGs	-0.319379	0.635708	-0.5024	0.615386	3	773	20	4574
ANY.SINGLETON.ANY.ewing_and_osteosarcoma_tad_boundary.PREDICTED_INTRONIC.lof_constrained.ANY.cosmic_and_germline_CPGs	-0.319379	0.635708	-0.5024	0.615386	3	773	20	4574
CPX_or_INV.SINGLETON.PREDICTED_NONCODING_SPAN.ewing_and_osteosarcoma_atac_peaks_conserved.PREDICTED_INTRONIC.ANY.ANY.protein_coding	0.427299	0.850576	0.502365	0.615411	2	773	7	4574
DUP.SINGLETON.PREDICTED_NONCODING_SPAN.ewing_chromHMM15_Enh_conserved.PREDICTED_INTERGENIC.lof_constrained.expressed_in_muscle_skeletal.protein_coding	-0.555227	1.10555	-0.502217	0.615515	1	772	5	4574
DEL.RARE.PREDICTED_NONCODING_BREAKPOINT.ewing_H3K27Ac_peak_conserved.PREDICTED_PROMOTER.lof_constrained.ANY.protein_coding	-0.165085	0.328771	-0.502127	0.615578	11	773	79	4573
DEL.RARE.ANY.ewing_H3K27Ac_peak_conserved.PREDICTED_PROMOTER.lof_constrained.ANY.protein_coding	-0.165085	0.328771	-0.502127	0.615578	11	773	79	4573
ANY.SINGLETON.PREDICTED_NONCODING_SPAN.ewing_and_osteosarcoma_atac_peaks.PREDICTED_INTERGENIC.ANY.ANY.protein_coding	-0.0598071	0.119128	-0.502042	0.615638	86	751	507	4449
ANY.RARE.ANY.ewing_and_osteosarcoma_atac_peaks_conserved.PREDICTED_INTERGENIC.lof_constrained.expressed_in_muscle_skeletal.protein_coding	0.0667643	0.132987	0.502036	0.615642	67	751	359	4449
DEL.SINGLETON.PREDICTED_NONCODING_SPAN.ewing_chromHMM15_Enh_conserved.ANY.ANY.ANY.cosmic_and_germline_CPGs	-0.319411	0.636394	-0.501907	0.615733	3	751	22	4449
DEL.SINGLETON.PREDICTED_NONCODING_SPAN.ewing_encode_consensus_enhancers_conserved.ANY.lof_constrained.ANY.protein_coding	0.172863	0.344431	0.501879	0.615753	11	751	44	4449
ANY.SINGLETON.ANY.ewing_and_osteosarcoma_atac_peaks.PREDICTED_PROMOTER.ANY.expressed_in_muscle_skeletal.protein_coding	0.163372	0.325779	0.501482	0.616032	12	773	56	4574
DUP.SINGLETON.PREDICTED_NONCODING_BREAKPOINT.ewing_and_osteosarcoma_atac_peaks_conserved.ANY.ANY.expressed_in_muscle_skeletal.protein_coding	-0.24538	0.489497	-0.501291	0.616166	5	773	37	4574
DUP.SINGLETON.PREDICTED_NONCODING_SPAN.ewing_chromHMM15_Enh.PREDICTED_INTRONIC.lof_constrained.expressed_in_muscle_skeletal.protein_coding	0.342382	0.683644	0.500819	0.616498	3	773	11	4573
DEL.RARE.ANY.ewing_and_osteosarcoma_atac_peaks.PREDICTED_UTR.ANY.expressed_in_muscle_skeletal.protein_coding	0.142249	0.284107	0.500687	0.616591	16	751	75	4449
ANY.RARE.ANY.ewing_and_osteosarcoma_atac_peaks_conserved.ANY.lof_constrained.expressed_in_muscle_skeletal.protein_coding	0.0392591	0.0784464	0.500458	0.616753	182	773	1043	4572
DEL.RARE.ANY.ewing_chromHMM15_Enh_conserved.PREDICTED_INTERGENIC.lof_constrained.ANY.cosmic_and_germline_CPGs	0.152968	0.305753	0.500299	0.616865	13	751	55	4449
DEL.SINGLETON.PREDICTED_NONCODING_BREAKPOINT.ewing_and_osteosarcoma_atac_peaks_conserved.PREDICTED_INTRONIC.lof_constrained.expressed_in_muscle_skeletal.protein_coding	-0.228031	0.455856	-0.500226	0.616916	6	772	34	4574
ANY.SINGLETON.ANY.ewing_encode_consensus_enhancers_conserved.PREDICTED_INTERGENIC.ANY.ANY.cosmic_and_germline_CPGs	-0.531156	1.06255	-0.499889	0.617153	1	751	13	4449
DUP.RARE.ANY.ewing_encode_consensus_enhancers_conserved.PREDICTED_INTERGENIC.lof_constrained.expressed_in_muscle_skeletal.protein_coding	-0.38499	0.770204	-0.499854	0.617178	2	772	15	4572
DUP.RARE.ANY.ewing_encode_consensus_enhancers_conserved.PREDICTED_INTRONIC.lof_constrained.ANY.protein_coding	0.361671	0.724302	0.499338	0.617541	2	773	11	4574
DUP.RARE.PREDICTED_NONCODING_BREAKPOINT.fragile_site.ANY.ANY.expressed_in_muscle_skeletal.protein_coding	-0.119415	0.239428	-0.49875	0.617956	21	773	132	4574
DUP.RARE.ANY.fragile_site.ANY.ANY.expressed_in_muscle_skeletal.protein_coding	-0.119415	0.239428	-0.49875	0.617956	21	773	132	4574
ANY.RARE.PREDICTED_NONCODING_BREAKPOINT.ewing_and_osteosarcoma_atac_peaks.PREDICTED_INTRONIC.ANY.expressed_in_muscle_skeletal.cosmic_and_germline_CPGs	0.200007	0.401225	0.49849	0.618139	8	773	38	4574
ANY.RARE.PREDICTED_NONCODING_SPAN.ewing_ABC_MAX_enhancer.PREDICTED_INTRONIC.lof_constrained.ANY.protein_coding	-0.542244	1.08961	-0.497649	0.618731	1	751	8	4449
ANY.RARE.PREDICTED_NONCODING_BREAKPOINT.ewing_ABC_MAX_enhancer_conserved.PREDICTED_PROMOTER.ANY.expressed_in_muscle_skeletal.protein_coding	0.112512	0.22613	0.497552	0.6188	23	773	127	4574
INS_ALL.SINGLETON.PREDICTED_NONCODING_BREAKPOINT.ewing_and_osteosarcoma_tad_boundary.ANY.lof_constrained.expressed_in_muscle_skeletal.protein_coding	-0.167416	0.336581	-0.497403	0.618905	10	773	72	4574
INS_ALL.SINGLETON.ANY.ewing_and_osteosarcoma_tad_boundary.ANY.lof_constrained.expressed_in_muscle_skeletal.protein_coding	-0.167416	0.336581	-0.497403	0.618905	10	773	72	4574
INS_ALL.SINGLETON.PREDICTED_NONCODING_BREAKPOINT.ewing_and_osteosarcoma_atac_peaks.ANY.ANY.ANY.cosmic_and_germline_CPGs	-0.54535	1.09745	-0.496925	0.619242	1	772	7	4573
INS_ALL.SINGLETON.ANY.ewing_and_osteosarcoma_atac_peaks.ANY.ANY.ANY.cosmic_and_germline_CPGs	-0.54535	1.09745	-0.496925	0.619242	1	772	7	4573
ANY.RARE.PREDICTED_NONCODING_BREAKPOINT.recombination_hotspot.PREDICTED_INTRONIC.lof_constrained.ANY.protein_coding	-0.0611962	0.123179	-0.496805	0.619327	68	773	433	4574
DEL.SINGLETON.PREDICTED_NONCODING_SPAN.ewing_and_osteosarcoma_atac_peaks.PREDICTED_INTRONIC.lof_constrained.ANY.protein_coding	-0.174711	0.352087	-0.496216	0.619742	10	751	63	4449
DEL.SINGLETON.PREDICTED_NONCODING_BREAKPOINT.ewing_and_osteosarcoma_atac_peaks.PREDICTED_PROMOTER.ANY.ANY.protein_coding	0.158828	0.32068	0.495286	0.620398	13	772	58	4574
CPX_or_INV.SINGLETON.PREDICTED_NONCODING_BREAKPOINT.ewing_and_osteosarcoma_tad_boundary.ANY.ANY.expressed_in_muscle_skeletal.protein_coding	-0.312647	0.631347	-0.495207	0.620454	3	773	22	4574
ANY.SINGLETON.ANY.ewing_encode_consensus_enhancers_conserved.ANY.ANY.expressed_in_muscle_skeletal.protein_coding	-0.116533	0.235743	-0.494323	0.621078	22	751	141	4449
ANY.RARE.PREDICTED_NONCODING_BREAKPOINT.recombination_hotspot_conserved.ANY.lof_constrained.ANY.protein_coding	-0.0687991	0.139253	-0.494059	0.621265	54	773	314	4574
DEL.RARE.PREDICTED_NONCODING_BREAKPOINT.ewing_H3K27Ac_peak.PREDICTED_INTERGENIC.ANY.ANY.cosmic_and_germline_CPGs	-0.126157	0.255453	-0.493855	0.621408	16	751	107	4449
INS_ALL.SINGLETON.PREDICTED_NONCODING_BREAKPOINT.ewing_H3K27Ac_peak.PREDICTED_INTRONIC.lof_constrained.expressed_in_muscle_skeletal.cosmic_and_germline_CPGs	-0.540059	1.09452	-0.493423	0.621714	1	767	8	4562
INS_ALL.SINGLETON.ANY.ewing_H3K27Ac_peak.PREDICTED_INTRONIC.lof_constrained.expressed_in_muscle_skeletal.cosmic_and_germline_CPGs	-0.540059	1.09452	-0.493423	0.621714	1	767	8	4562
DUP.SINGLETON.PREDICTED_NONCODING_BREAKPOINT.ewing_H3K27Ac_peak.PREDICTED_INTERGENIC.ANY.expressed_in_muscle_skeletal.protein_coding	0.163635	0.33171	0.493308	0.621795	12	773	57	4574
INS_ALL.SINGLETON.PREDICTED_NONCODING_BREAKPOINT.ewing_chromHMM15_Enh_conserved.ANY.ANY.expressed_in_muscle_skeletal.protein_coding	0.188917	0.383416	0.492719	0.622211	9	773	39	4574
INS_ALL.SINGLETON.ANY.ewing_chromHMM15_Enh_conserved.ANY.ANY.expressed_in_muscle_skeletal.protein_coding	0.188917	0.383416	0.492719	0.622211	9	773	39	4574
DEL.RARE.ANY.ewing_chromHMM15_Enh.PREDICTED_INTERGENIC.ANY.ANY.protein_coding	0.0487558	0.0989612	0.492676	0.622242	119	751	676	4449
DEL.RARE.ANY.ewing_and_osteosarcoma_atac_peaks_conserved.ANY.ANY.ANY.protein_coding	-0.0219188	0.0445442	-0.492068	0.622671	555	751	3319	4449
ANY.SINGLETON.PREDICTED_NONCODING_SPAN.recombination_hotspot.ANY.ANY.ANY.cosmic_and_germline_CPGs	0.205963	0.419147	0.491388	0.623152	7	751	29	4449
ANY.RARE.PREDICTED_NONCODING_BREAKPOINT.ewing_encode_consensus_enhancers.PREDICTED_INTRONIC.ANY.ANY.protein_coding	0.247821	0.504929	0.490804	0.623565	5	773	21	4573
DEL.RARE.ANY.ewing_ABC_MAX_enhancer_conserved.ANY.ANY.expressed_in_muscle_skeletal.protein_coding	-0.0744013	0.151674	-0.490533	0.623757	49	751	288	4449
ANY.SINGLETON.PREDICTED_NONCODING_BREAKPOINT.ewing_and_osteosarcoma_tad_boundary_conserved.ANY.lof_constrained.expressed_in_muscle_skeletal.protein_coding	0.130639	0.266381	0.490421	0.623836	18	773	90	4574
ANY.SINGLETON.ANY.ewing_and_osteosarcoma_tad_boundary_conserved.ANY.lof_constrained.expressed_in_muscle_skeletal.protein_coding	0.130639	0.266381	0.490421	0.623836	18	773	90	4574
DEL.RARE.ANY.recombination_hotspot_conserved.PREDICTED_INTRONIC.lof_constrained.expressed_in_muscle_skeletal.protein_coding	0.142282	0.290191	0.490304	0.623919	14	751	61	4447
DEL.SINGLETON.PREDICTED_NONCODING_BREAKPOINT.ewing_and_osteosarcoma_tad_boundary.ANY.ANY.ANY.protein_coding	0.0380923	0.0776918	0.4903	0.623922	202	773	1093	4574
ANY.SINGLETON.PREDICTED_NONCODING_BREAKPOINT.ewing_and_osteosarcoma_tad_boundary_conserved.ANY.ANY.expressed_in_muscle_skeletal.protein_coding	0.100969	0.206003	0.490136	0.624038	30	773	159	4574
INS_ALL.RARE.PREDICTED_NONCODING_BREAKPOINT.ewing_ABC_MAX_enhancer_conserved.ANY.lof_constrained.ANY.protein_coding	-0.262853	0.536286	-0.490135	0.624038	4	771	35	4562
INS_ALL.RARE.ANY.ewing_ABC_MAX_enhancer_conserved.ANY.lof_constrained.ANY.protein_coding	-0.262853	0.536286	-0.490135	0.624038	4	771	35	4562
DEL.SINGLETON.PREDICTED_NONCODING_SPAN.ewing_chromHMM15_Enh_conserved.PREDICTED_INTERGENIC.ANY.ANY.cosmic_and_germline_CPGs	-0.381551	0.778918	-0.489848	0.624242	2	751	14	4449
ANY.SINGLETON.ANY.ewing_and_osteosarcoma_atac_peaks.PREDICTED_INTERGENIC.ANY.expressed_in_muscle_skeletal.protein_coding	0.0663346	0.135466	0.489677	0.624363	67	751	349	4449
DEL.RARE.PREDICTED_NONCODING_BREAKPOINT.ewing_chromHMM15_Enh.PREDICTED_INTRONIC.ANY.ANY.protein_coding	-0.0343441	0.0702023	-0.489216	0.624689	227	773	1370	4574
CPX_or_INV.RARE.ANY.ewing_H3K27Ac_peak_conserved.ANY.ANY.ANY.protein_coding	0.127057	0.259757	0.489138	0.624744	17	773	87	4574
DEL.SINGLETON.ANY.ewing_ABC_MAX_enhancer.PREDICTED_INTERGENIC.ANY.ANY.protein_coding	0.146308	0.29914	0.489095	0.624774	14	751	63	4449
DUP.SINGLETON.PREDICTED_NONCODING_SPAN.ewing_chromHMM15_Enh_conserved.ANY.lof_constrained.expressed_in_muscle_skeletal.protein_coding	-0.313758	0.641735	-0.488921	0.624898	3	773	17	4574
DEL.RARE.ANY.ewing_and_osteosarcoma_tad_boundary.PREDICTED_INTERGENIC.lof_constrained.expressed_in_muscle_skeletal.protein_coding	0.0601821	0.123112	0.488839	0.624956	65	773	342	4574
DEL.RARE.PREDICTED_NONCODING_BREAKPOINT.ewing_and_osteosarcoma_tad_boundary.PREDICTED_INTERGENIC.lof_constrained.expressed_in_muscle_skeletal.protein_coding	0.0604333	0.123683	0.488615	0.625114	64	773	339	4574
DEL.SINGLETON.PREDICTED_NONCODING_SPAN.ewing_encode_consensus_enhancers_conserved.PREDICTED_INTERGENIC.ANY.ANY.protein_coding	-0.158307	0.324044	-0.488538	0.625169	11	751	71	4449
ANY.SINGLETON.PREDICTED_NONCODING_BREAKPOINT.ewing_H3K27Ac_peak_conserved.PREDICTED_PROMOTER.ANY.expressed_in_muscle_skeletal.protein_coding	0.177104	0.362564	0.488477	0.625212	10	773	47	4574
ANY.SINGLETON.ANY.ewing_H3K27Ac_peak_conserved.PREDICTED_PROMOTER.ANY.expressed_in_muscle_skeletal.protein_coding	0.177104	0.362564	0.488477	0.625212	10	773	47	4574
ANY.SINGLETON.PREDICTED_NONCODING_SPAN.recombination_hotspot.ANY.lof_constrained.expressed_in_muscle_skeletal.cosmic_and_germline_CPGs	-0.525921	1.07713	-0.488262	0.625364	1	773	9	4574
ANY.SINGLETON.PREDICTED_NONCODING_BREAKPOINT.ewing_encode_consensus_enhancers.PREDICTED_INTERGENIC.ANY.ANY.protein_coding	-0.526667	1.07956	-0.487853	0.625654	1	770	8	4573
DEL.SINGLETON.PREDICTED_NONCODING_SPAN.recombination_hotspot_conserved.PREDICTED_INTERGENIC.ANY.ANY.cosmic_and_germline_CPGs	-0.794134	1.63084	-0.486949	0.626295	0	751	7	4449
DEL.RARE.PREDICTED_NONCODING_SPAN.ewing_encode_consensus_enhancers.PREDICTED_INTERGENIC.ANY.expressed_in_muscle_skeletal.protein_coding	-0.200759	0.412586	-0.486587	0.626551	6	751	44	4449
ANY.SINGLETON.ANY.recombination_hotspot.PREDICTED_INTERGENIC.ANY.expressed_in_muscle_skeletal.cosmic_and_germline_CPGs	-0.374363	0.769581	-0.48645	0.626648	2	773	16	4574
ANY.RARE.ANY.recombination_hotspot_conserved.PREDICTED_INTRONIC.lof_constrained.ANY.protein_coding	0.0817182	0.168189	0.485872	0.627058	41	771	206	4562
ANY.RARE.PREDICTED_NONCODING_BREAKPOINT.ewing_ABC_MAX_enhancer_conserved.PREDICTED_UTR.ANY.ANY.protein_coding	-0.266551	0.54873	-0.48576	0.627138	4	771	30	4574
DEL.SINGLETON.PREDICTED_NONCODING_SPAN.ewing_and_osteosarcoma_atac_peaks_conserved.ANY.lof_constrained.ANY.cosmic_and_germline_CPGs	-0.269181	0.554417	-0.485521	0.627307	4	751	28	4449
ANY.SINGLETON.ANY.ewing_encode_consensus_enhancers_conserved.PREDICTED_INTRONIC.lof_constrained.expressed_in_muscle_skeletal.protein_coding	0.199292	0.410788	0.485145	0.627574	8	751	31	4449
DEL.SINGLETON.PREDICTED_NONCODING_BREAKPOINT.ewing_chromHMM15_TssAFlnk_conserved.PREDICTED_INTRONIC.ANY.expressed_in_muscle_skeletal.protein_coding	-0.531897	1.09662	-0.485031	0.627654	1	768	6	4566
DEL.SINGLETON.PREDICTED_NONCODING_SPAN.ewing_H3K27Ac_peak.ANY.ANY.expressed_in_muscle_skeletal.cosmic_and_germline_CPGs	-0.372404	0.767798	-0.485028	0.627656	2	751	18	4449
DEL.SINGLETON.ANY.ewing_and_osteosarcoma_tad_boundary.PREDICTED_INTRONIC.lof_constrained.ANY.cosmic_and_germline_CPGs	-0.376694	0.776979	-0.484819	0.627805	2	773	13	4574
DEL.SINGLETON.PREDICTED_NONCODING_BREAKPOINT.ewing_and_osteosarcoma_tad_boundary.PREDICTED_INTRONIC.lof_constrained.ANY.cosmic_and_germline_CPGs	-0.376694	0.776979	-0.484819	0.627805	2	773	13	4574
CPX_or_INV.RARE.PREDICTED_NONCODING_BREAKPOINT.ewing_and_osteosarcoma_tad_boundary.PREDICTED_INTERGENIC.ANY.ANY.protein_coding	-0.115227	0.237686	-0.484785	0.627829	21	773	124	4574
ANY.SINGLETON.ANY.ewing_chromHMM15_TssAFlnk_conserved.PREDICTED_INTRONIC.ANY.ANY.protein_coding	-0.240799	0.496787	-0.484713	0.62788	5	751	30	4449
INS_ALL.RARE.PREDICTED_NONCODING_BREAKPOINT.ewing_encode_consensus_enhancers_conserved.ANY.ANY.expressed_in_muscle_skeletal.protein_coding	0.32828	0.677569	0.484498	0.628033	3	771	11	4574
INS_ALL.RARE.ANY.ewing_encode_consensus_enhancers_conserved.ANY.ANY.expressed_in_muscle_skeletal.protein_coding	0.32828	0.677569	0.484498	0.628033	3	771	11	4574
DEL.SINGLETON.ANY.ewing_chromHMM15_Enh.PREDICTED_UTR.ANY.ANY.protein_coding	0.332097	0.685874	0.484196	0.628247	3	773	10	4574
DEL.SINGLETON.PREDICTED_NONCODING_BREAKPOINT.fragile_site.ANY.ANY.expressed_in_muscle_skeletal.protein_coding	0.16784	0.34768	0.482744	0.629278	11	771	51	4563
DEL.SINGLETON.ANY.fragile_site.ANY.ANY.expressed_in_muscle_skeletal.protein_coding	0.16784	0.34768	0.482744	0.629278	11	771	51	4563
DUP.RARE.PREDICTED_NONCODING_BREAKPOINT.recombination_hotspot_conserved.ANY.lof_constrained.expressed_in_muscle_skeletal.protein_coding	-0.208388	0.431706	-0.482708	0.629303	5	770	33	4554
DUP.RARE.PREDICTED_NONCODING_BREAKPOINT.ewing_and_osteosarcoma_atac_peaks.ANY.ANY.expressed_in_muscle_skeletal.protein_coding	-0.0811065	0.168107	-0.48247	0.629472	38	773	250	4574
DEL.RARE.PREDICTED_NONCODING_SPAN.ewing_chromHMM15_TssAFlnk.ANY.ANY.expressed_in_muscle_skeletal.protein_coding	0.254303	0.527483	0.482107	0.62973	4	751	13	4449
DUP.SINGLETON.PREDICTED_NONCODING_SPAN.ewing_ABC_MAX_enhancer.PREDICTED_INTERGENIC.ANY.ANY.protein_coding	0.247276	0.512992	0.482026	0.629787	5	772	25	4574
DEL.RARE.PREDICTED_NONCODING_SPAN.ewing_and_osteosarcoma_atac_peaks_conserved.PREDICTED_INTERGENIC.ANY.expressed_in_muscle_skeletal.cosmic_and_germline_CPGs	0.23948	0.497073	0.48178	0.629962	5	751	27	4449
ANY.RARE.ANY.ewing_ABC_MAX_enhancer.ANY.lof_constrained.ANY.protein_coding	-0.0908789	0.188755	-0.481466	0.630185	27	751	172	4449
CPX_or_INV.RARE.ANY.ewing_chromHMM15_Enh.ANY.ANY.expressed_in_muscle_skeletal.protein_coding	-0.171798	0.357276	-0.480856	0.630619	8	773	67	4574
DUP.SINGLETON.ANY.ewing_ABC_MAX_enhancer_conserved.ANY.lof_constrained.ANY.protein_coding	0.276403	0.575092	0.480625	0.630783	4	772	17	4574
INS_ALL.SINGLETON.PREDICTED_NONCODING_BREAKPOINT.ewing_and_osteosarcoma_atac_peaks_conserved.PREDICTED_UTR.ANY.ANY.protein_coding	0.406009	0.845232	0.480351	0.630978	2	764	7	4516
INS_ALL.SINGLETON.ANY.ewing_and_osteosarcoma_atac_peaks_conserved.PREDICTED_UTR.ANY.ANY.protein_coding	0.406009	0.845232	0.480351	0.630978	2	764	7	4516
DEL.RARE.ANY.recombination_hotspot.ANY.lof_constrained.expressed_in_muscle_skeletal.protein_coding	-0.0609087	0.126828	-0.480248	0.631051	65	751	399	4449
DEL.SINGLETON.PREDICTED_NONCODING_SPAN.ewing_H3K27Ac_peak.ANY.lof_constrained.ANY.cosmic_and_germline_CPGs	-0.369132	0.771048	-0.478741	0.632123	2	751	17	4449
DEL.RARE.PREDICTED_NONCODING_SPAN.ewing_encode_consensus_enhancers_conserved.ANY.lof_constrained.ANY.protein_coding	0.113487	0.237068	0.47871	0.632145	21	751	97	4449
DEL.RARE.PREDICTED_NONCODING_SPAN.ewing_and_osteosarcoma_atac_peaks_conserved.ANY.ANY.expressed_in_muscle_skeletal.cosmic_and_germline_CPGs	0.137003	0.286285	0.478553	0.632257	15	751	89	4449
DUP.SINGLETON.PREDICTED_NONCODING_SPAN.ewing_chromHMM15_Enh.PREDICTED_INTERGENIC.lof_constrained.ANY.protein_coding	0.313605	0.655613	0.47834	0.632408	3	773	17	4574
ANY.RARE.PREDICTED_NONCODING_SPAN.ewing_H3K27Ac_peak.PREDICTED_UTR.ANY.ANY.protein_coding	0.140878	0.294605	0.478191	0.632514	15	751	71	4449
DUP.RARE.PREDICTED_NONCODING_BREAKPOINT.ewing_H3K27Ac_peak.PREDICTED_INTRONIC.ANY.ANY.protein_coding	-0.0478973	0.100285	-0.47761	0.632928	104	773	708	4574
CPX_or_INV.RARE.PREDICTED_NONCODING_SPAN.recombination_hotspot.ANY.ANY.expressed_in_muscle_skeletal.protein_coding	0.213916	0.448251	0.477224	0.633203	6	773	28	4574
ANY.SINGLETON.PREDICTED_NONCODING_BREAKPOINT.ewing_and_osteosarcoma_tad_boundary.PREDICTED_INTERGENIC.lof_constrained.expressed_in_muscle_skeletal.protein_coding	-0.112439	0.235723	-0.476996	0.633365	22	773	130	4574
CPX_or_INV.RARE.ANY.ewing_chromHMM15_Enh_conserved.ANY.ANY.expressed_in_muscle_skeletal.protein_coding	-0.172922	0.362709	-0.47675	0.63354	9	773	58	4574
ANY.SINGLETON.ANY.ewing_and_osteosarcoma_tad_boundary.PREDICTED_INTERGENIC.lof_constrained.ANY.protein_coding	0.0840657	0.176518	0.476245	0.6339	42	773	219	4574
ANY.SINGLETON.PREDICTED_NONCODING_BREAKPOINT.ewing_ABC_MAX_enhancer.PREDICTED_PROMOTER.ANY.expressed_in_muscle_skeletal.protein_coding	-0.367709	0.772254	-0.476151	0.633967	2	770	15	4563
ANY.RARE.PREDICTED_NONCODING_BREAKPOINT.recombination_hotspot.ANY.lof_constrained.expressed_in_muscle_skeletal.cosmic_and_germline_CPGs	-0.251104	0.527558	-0.475973	0.634093	4	771	25	4568
ANY.RARE.ANY.ewing_encode_consensus_enhancers.ANY.lof_constrained.expressed_in_muscle_skeletal.protein_coding	0.153631	0.322818	0.475906	0.634141	13	751	54	4449
ANY.SINGLETON.PREDICTED_NONCODING_BREAKPOINT.ewing_chromHMM15_TssAFlnk_conserved.ANY.ANY.ANY.protein_coding	-0.265303	0.557548	-0.475839	0.634189	4	772	21	4573
DEL.SINGLETON.ANY.ewing_H3K27Ac_peak_conserved.PREDICTED_INTERGENIC.lof_constrained.expressed_in_muscle_skeletal.cosmic_and_germline_CPGs	0.400031	0.841007	0.475657	0.634319	2	750	8	4438
DEL.SINGLETON.PREDICTED_NONCODING_BREAKPOINT.ewing_chromHMM15_Enh_conserved.ANY.ANY.ANY.cosmic_and_germline_CPGs	-0.305997	0.64355	-0.475483	0.634442	3	773	16	4573
ANY.SINGLETON.PREDICTED_NONCODING_SPAN.ewing_chromHMM15_Enh_conserved.PREDICTED_INTERGENIC.ANY.ANY.cosmic_and_germline_CPGs	0.249569	0.524934	0.475431	0.63448	5	751	19	4449
DEL.RARE.PREDICTED_NONCODING_BREAKPOINT.recombination_hotspot.PREDICTED_INTERGENIC.ANY.ANY.protein_coding	0.0342747	0.0721757	0.474878	0.634874	204	773	1195	4574
ANY.SINGLETON.ANY.recombination_hotspot_conserved.PREDICTED_INTERGENIC.ANY.expressed_in_muscle_skeletal.cosmic_and_germline_CPGs	0.395302	0.832599	0.474781	0.634943	2	750	7	4449
INS_ALL.SINGLETON.PREDICTED_NONCODING_BREAKPOINT.ewing_H3K27Ac_peak.PREDICTED_PROMOTER.ANY.expressed_in_muscle_skeletal.protein_coding	-0.303622	0.63955	-0.474743	0.63497	3	772	18	4574
INS_ALL.SINGLETON.ANY.ewing_H3K27Ac_peak.PREDICTED_PROMOTER.ANY.expressed_in_muscle_skeletal.protein_coding	-0.303622	0.63955	-0.474743	0.63497	3	772	18	4574
DEL.SINGLETON.PREDICTED_NONCODING_SPAN.ewing_encode_consensus_enhancers_conserved.ANY.ANY.expressed_in_muscle_skeletal.protein_coding	0.132243	0.278582	0.474702	0.634999	17	751	83	4449
INS_ALL.RARE.PREDICTED_NONCODING_BREAKPOINT.recombination_hotspot_conserved.ANY.ANY.expressed_in_muscle_skeletal.protein_coding	-0.212537	0.448404	-0.473986	0.63551	6	773	49	4574
INS_ALL.RARE.ANY.recombination_hotspot_conserved.ANY.ANY.expressed_in_muscle_skeletal.protein_coding	-0.212537	0.448404	-0.473986	0.63551	6	773	49	4574
DEL.RARE.PREDICTED_NONCODING_SPAN.ewing_and_osteosarcoma_atac_peaks.PREDICTED_INTRONIC.ANY.expressed_in_muscle_skeletal.protein_coding	-0.0733549	0.154845	-0.473732	0.635691	49	751	293	4449
DEL.SINGLETON.PREDICTED_NONCODING_BREAKPOINT.ewing_ABC_MAX_enhancer_conserved.ANY.lof_constrained.expressed_in_muscle_skeletal.protein_coding	-0.511411	1.08	-0.47353	0.635835	1	767	10	4563
DEL.SINGLETON.ANY.recombination_hotspot_conserved.PREDICTED_INTERGENIC.lof_constrained.ANY.protein_coding	-0.160171	0.338258	-0.473517	0.635844	11	751	61	4449
DEL.RARE.PREDICTED_NONCODING_BREAKPOINT.recombination_hotspot_conserved.ANY.lof_constrained.ANY.protein_coding	-0.0807587	0.170552	-0.473515	0.635846	36	751	203	4449
DEL.RARE.PREDICTED_NONCODING_SPAN.recombination_hotspot.ANY.ANY.expressed_in_muscle_skeletal.cosmic_and_germline_CPGs	0.194428	0.411016	0.473044	0.636182	8	773	33	4574
ANY.RARE.ANY.ewing_chromHMM15_Enh.ANY.lof_constrained.ANY.protein_coding	0.0309699	0.0654724	0.473023	0.636197	258	773	1467	4574
INS_ALL.RARE.PREDICTED_NONCODING_BREAKPOINT.fragile_site.PREDICTED_INTRONIC.ANY.ANY.protein_coding	-0.047465	0.100362	-0.472936	0.636258	119	773	779	4574
INS_ALL.RARE.ANY.fragile_site.PREDICTED_INTRONIC.ANY.ANY.protein_coding	-0.047465	0.100362	-0.472936	0.636258	119	773	779	4574
CPX_or_INV.RARE.PREDICTED_NONCODING_BREAKPOINT.ewing_chromHMM15_Enh_conserved.PREDICTED_INTRONIC.ANY.expressed_in_muscle_skeletal.protein_coding	0.250644	0.529978	0.472933	0.636261	4	773	19	4574
DEL.SINGLETON.PREDICTED_NONCODING_SPAN.ewing_encode_consensus_enhancers.ANY.ANY.expressed_in_muscle_skeletal.protein_coding	-0.212925	0.450318	-0.472833	0.636333	6	751	37	4449
DUP.RARE.PREDICTED_NONCODING_SPAN.ewing_ABC_MAX_enhancer_conserved.ANY.lof_constrained.expressed_in_muscle_skeletal.protein_coding	0.20565	0.43515	0.472597	0.636501	7	749	31	4447
DUP.RARE.PREDICTED_NONCODING_SPAN.ewing_encode_consensus_enhancers_conserved.PREDICTED_INTERGENIC.ANY.ANY.protein_coding	0.10467	0.221493	0.472565	0.636523	25	772	128	4574
DUP.RARE.PREDICTED_NONCODING_BREAKPOINT.recombination_hotspot_conserved.PREDICTED_INTRONIC.ANY.ANY.protein_coding	0.139233	0.295043	0.471908	0.636992	14	773	71	4574
DUP.RARE.PREDICTED_NONCODING_SPAN.ewing_chromHMM15_Enh.ANY.ANY.ANY.cosmic_and_germline_CPGs	-0.512003	1.0854	-0.471718	0.637128	1	773	8	4574
DUP.RARE.PREDICTED_NONCODING_BREAKPOINT.ewing_and_osteosarcoma_atac_peaks.PREDICTED_INTERGENIC.ANY.expressed_in_muscle_skeletal.protein_coding	0.162714	0.345011	0.471618	0.637199	10	773	49	4573
DUP.SINGLETON.ANY.ewing_H3K27Ac_peak_conserved.ANY.lof_constrained.ANY.protein_coding	-0.181145	0.384171	-0.471521	0.637269	8	773	54	4574
DEL.RARE.PREDICTED_NONCODING_BREAKPOINT.ewing_H3K27Ac_peak_conserved.PREDICTED_PROMOTER.ANY.ANY.protein_coding	0.0787402	0.167014	0.471459	0.637313	42	773	220	4574
DEL.RARE.ANY.ewing_H3K27Ac_peak_conserved.PREDICTED_PROMOTER.ANY.ANY.protein_coding	0.0787402	0.167014	0.471459	0.637313	42	773	220	4574
ANY.SINGLETON.PREDICTED_NONCODING_SPAN.ewing_chromHMM15_TssAFlnk.PREDICTED_INTERGENIC.ANY.ANY.protein_coding	-0.364553	0.774852	-0.47048	0.638012	2	751	15	4449
DEL.SINGLETON.ANY.ewing_H3K27Ac_peak_conserved.PREDICTED_UTR.ANY.expressed_in_muscle_skeletal.protein_coding	-0.364436	0.775001	-0.470239	0.638184	2	747	14	4447
DEL.SINGLETON.PREDICTED_NONCODING_BREAKPOINT.ewing_H3K27Ac_peak_conserved.PREDICTED_UTR.ANY.expressed_in_muscle_skeletal.protein_coding	-0.364436	0.775001	-0.470239	0.638184	2	747	14	4447
DUP.RARE.PREDICTED_NONCODING_BREAKPOINT.ewing_and_osteosarcoma_tad_boundary.PREDICTED_INTRONIC.lof_constrained.expressed_in_muscle_skeletal.protein_coding	-0.101503	0.215897	-0.470143	0.638253	24	773	158	4574
DUP.RARE.ANY.ewing_and_osteosarcoma_tad_boundary.PREDICTED_INTRONIC.lof_constrained.expressed_in_muscle_skeletal.protein_coding	-0.101503	0.215897	-0.470143	0.638253	24	773	158	4574
DEL.RARE.PREDICTED_NONCODING_SPAN.ewing_H3K27Ac_peak.PREDICTED_INTRONIC.lof_constrained.expressed_in_muscle_skeletal.cosmic_and_germline_CPGs	-0.130314	0.277305	-0.469932	0.638404	16	773	102	4573
DEL.SINGLETON.PREDICTED_NONCODING_SPAN.ewing_chromHMM15_Enh_conserved.PREDICTED_INTERGENIC.ANY.expressed_in_muscle_skeletal.cosmic_and_germline_CPGs	-0.510207	1.08597	-0.469817	0.638486	1	751	9	4449
INS_ALL.RARE.PREDICTED_NONCODING_BREAKPOINT.ewing_chromHMM15_Enh.ANY.lof_constrained.expressed_in_muscle_skeletal.cosmic_and_germline_CPGs	0.287482	0.614667	0.467703	0.639997	3	762	14	4456
INS_ALL.RARE.ANY.ewing_chromHMM15_Enh.ANY.lof_constrained.expressed_in_muscle_skeletal.cosmic_and_germline_CPGs	0.287482	0.614667	0.467703	0.639997	3	762	14	4456
ANY.RARE.ANY.ewing_chromHMM15_Enh.PREDICTED_INTERGENIC.ANY.ANY.cosmic_and_germline_CPGs	-0.194152	0.415134	-0.467684	0.640011	7	751	55	4449
ANY.SINGLETON.PREDICTED_NONCODING_BREAKPOINT.fragile_site.ANY.lof_constrained.ANY.cosmic_and_germline_CPGs	0.168301	0.360043	0.467446	0.640181	10	773	43	4574
ANY.SINGLETON.ANY.fragile_site.ANY.lof_constrained.ANY.cosmic_and_germline_CPGs	0.168301	0.360043	0.467446	0.640181	10	773	43	4574
ANY.SINGLETON.ANY.ewing_H3K27Ac_peak.PREDICTED_UTR.lof_constrained.ANY.protein_coding	0.331202	0.708811	0.467265	0.64031	3	773	7	4571
DUP.RARE.ANY.ewing_H3K27Ac_peak.ANY.lof_constrained.ANY.protein_coding	0.0525768	0.112542	0.467174	0.640375	83	773	465	4574
ANY.RARE.PREDICTED_NONCODING_BREAKPOINT.ewing_chromHMM15_Enh.PREDICTED_UTR.ANY.ANY.protein_coding	0.294874	0.632409	0.466271	0.641022	3	772	11	4572
ANY.SINGLETON.PREDICTED_NONCODING_BREAKPOINT.ewing_H3K27Ac_peak.PREDICTED_PROMOTER.lof_constrained.expressed_in_muscle_skeletal.protein_coding	-0.359673	0.772943	-0.465329	0.641696	2	773	15	4574
ANY.SINGLETON.ANY.ewing_H3K27Ac_peak.PREDICTED_PROMOTER.lof_constrained.expressed_in_muscle_skeletal.protein_coding	-0.359673	0.772943	-0.465329	0.641696	2	773	15	4574
ANY.RARE.ANY.ewing_and_osteosarcoma_atac_peaks_conserved.PREDICTED_INTERGENIC.ANY.expressed_in_muscle_skeletal.cosmic_and_germline_CPGs	0.15743	0.33878	0.464697	0.642148	11	751	63	4449
ANY.RARE.PREDICTED_NONCODING_SPAN.ewing_chromHMM15_Enh_conserved.ANY.ANY.ANY.cosmic_and_germline_CPGs	-0.0958991	0.206428	-0.464565	0.642243	26	751	156	4449
DEL.RARE.PREDICTED_NONCODING_BREAKPOINT.ewing_chromHMM15_Enh_conserved.PREDICTED_INTERGENIC.ANY.expressed_in_muscle_skeletal.protein_coding	-0.149428	0.321777	-0.464384	0.642373	11	773	81	4567
DEL.SINGLETON.PREDICTED_NONCODING_BREAKPOINT.ewing_and_osteosarcoma_tad_boundary.PREDICTED_INTERGENIC.ANY.ANY.protein_coding	0.0500248	0.107743	0.464296	0.642436	107	751	571	4449
ANY.SINGLETON.PREDICTED_NONCODING_SPAN.ewing_H3K27Ac_peak.ANY.lof_constrained.expressed_in_muscle_skeletal.protein_coding	-0.125848	0.271093	-0.464224	0.642487	17	751	99	4449
ANY.RARE.ANY.ewing_encode_consensus_enhancers.PREDICTED_INTERGENIC.lof_constrained.expressed_in_muscle_skeletal.protein_coding	0.243855	0.525328	0.464195	0.642508	5	751	20	4449
DEL.RARE.PREDICTED_NONCODING_SPAN.ewing_and_osteosarcoma_atac_peaks_conserved.ANY.lof_constrained.expressed_in_muscle_skeletal.cosmic_and_germline_CPGs	-0.252537	0.544453	-0.463836	0.642765	4	751	28	4449
DEL.RARE.PREDICTED_NONCODING_BREAKPOINT.ewing_encode_consensus_enhancers_conserved.PREDICTED_INTRONIC.ANY.ANY.cosmic_and_germline_CPGs	-0.361557	0.779606	-0.463769	0.642813	2	767	13	4558
ANY.SINGLETON.PREDICTED_NONCODING_BREAKPOINT.fragile_site.ANY.ANY.ANY.protein_coding	0.0474902	0.102408	0.463737	0.642836	114	773	632	4574
ANY.SINGLETON.ANY.fragile_site.ANY.ANY.ANY.protein_coding	0.0474902	0.102408	0.463737	0.642836	114	773	632	4574
DEL.SINGLETON.ANY.ewing_and_osteosarcoma_tad_boundary_conserved.PREDICTED_INTRONIC.lof_constrained.ANY.protein_coding	0.190015	0.409891	0.463576	0.642952	8	773	33	4574
DEL.SINGLETON.PREDICTED_NONCODING_BREAKPOINT.ewing_and_osteosarcoma_tad_boundary_conserved.PREDICTED_INTRONIC.lof_constrained.ANY.protein_coding	0.190015	0.409891	0.463576	0.642952	8	773	33	4574
ANY.SINGLETON.PREDICTED_NONCODING_BREAKPOINT.ewing_H3K27Ac_peak_conserved.PREDICTED_INTRONIC.lof_constrained.ANY.protein_coding	-0.092353	0.199366	-0.463232	0.643198	29	773	171	4574
ANY.RARE.PREDICTED_NONCODING_SPAN.ewing_chromHMM15_Enh_conserved.ANY.ANY.ANY.protein_coding	0.0332597	0.0718015	0.463217	0.643209	225	751	1292	4449
ANY.SINGLETON.PREDICTED_NONCODING_SPAN.ewing_encode_consensus_enhancers_conserved.PREDICTED_INTERGENIC.ANY.ANY.cosmic_and_germline_CPGs	-0.492449	1.06647	-0.461757	0.644255	1	751	12	4449
DEL.RARE.PREDICTED_NONCODING_SPAN.ewing_H3K27Ac_peak.ANY.ANY.ANY.protein_coding	0.036065	0.0781167	0.46168	0.644311	207	751	1130	4449
DEL.RARE.ANY.recombination_hotspot.PREDICTED_PROMOTER.ANY.ANY.protein_coding	-0.242817	0.526517	-0.461177	0.644672	4	766	26	4569
DEL.SINGLETON.PREDICTED_NONCODING_BREAKPOINT.ewing_and_osteosarcoma_atac_peaks.PREDICTED_INTERGENIC.ANY.expressed_in_muscle_skeletal.protein_coding	0.125126	0.271557	0.460771	0.644963	17	751	75	4449
DEL.SINGLETON.PREDICTED_NONCODING_SPAN.ewing_and_osteosarcoma_atac_peaks.PREDICTED_INTERGENIC.lof_constrained.expressed_in_muscle_skeletal.protein_coding	-0.163252	0.354954	-0.459924	0.645571	10	751	57	4449
DEL.SINGLETON.ANY.ewing_and_osteosarcoma_atac_peaks.PREDICTED_INTRONIC.ANY.expressed_in_muscle_skeletal.protein_coding	0.087045	0.189552	0.459214	0.646081	36	751	180	4449
DEL.RARE.ANY.ewing_and_osteosarcoma_tad_boundary.PREDICTED_INTERGENIC.lof_constrained.ANY.protein_coding	0.0455246	0.0991813	0.459004	0.646232	107	773	592	4574
DEL.RARE.ANY.ewing_chromHMM15_Enh_conserved.PREDICTED_INTERGENIC.lof_constrained.expressed_in_muscle_skeletal.protein_coding	-0.109911	0.239573	-0.458776	0.646395	21	751	137	4449
ANY.RARE.PREDICTED_NONCODING_BREAKPOINT.ewing_chromHMM15_Enh_conserved.PREDICTED_INTERGENIC.ANY.ANY.protein_coding	-0.0595188	0.129784	-0.458599	0.646522	64	773	407	4574
DEL.RARE.PREDICTED_NONCODING_SPAN.ewing_H3K27Ac_peak_conserved.ANY.lof_constrained.expressed_in_muscle_skeletal.cosmic_and_germline_CPGs	0.274011	0.597945	0.458254	0.64677	4	751	13	4448
INS_ALL.RARE.PREDICTED_NONCODING_BREAKPOINT.ewing_H3K27Ac_peak_conserved.PREDICTED_PROMOTER.lof_constrained.expressed_in_muscle_skeletal.protein_coding	-0.491801	1.07476	-0.457592	0.647245	1	755	10	4518
INS_ALL.RARE.ANY.ewing_H3K27Ac_peak_conserved.PREDICTED_PROMOTER.lof_constrained.expressed_in_muscle_skeletal.protein_coding	-0.491801	1.07476	-0.457592	0.647245	1	755	10	4518
DEL.SINGLETON.ANY.ewing_and_osteosarcoma_tad_boundary_conserved.ANY.lof_constrained.ANY.protein_coding	-0.15113	0.33043	-0.457375	0.647402	11	773	65	4573
DEL.SINGLETON.PREDICTED_NONCODING_BREAKPOINT.ewing_and_osteosarcoma_tad_boundary_conserved.ANY.lof_constrained.ANY.protein_coding	-0.15113	0.33043	-0.457375	0.647402	11	773	65	4573
CPX_or_INV.RARE.ANY.recombination_hotspot_conserved.PREDICTED_INTERGENIC.ANY.expressed_in_muscle_skeletal.protein_coding	-0.279157	0.610469	-0.457282	0.647468	3	773	28	4574
DUP.SINGLETON.ANY.ewing_H3K27Ac_peak.PREDICTED_INTRONIC.ANY.ANY.cosmic_and_germline_CPGs	0.38823	0.849642	0.456933	0.647719	2	773	7	4574
ANY.RARE.ANY.ewing_chromHMM15_Enh.PREDICTED_INTRONIC.lof_constrained.ANY.cosmic_and_germline_CPGs	-0.112313	0.245825	-0.456884	0.647755	19	773	121	4574
CPX_or_INV.SINGLETON.ANY.recombination_hotspot.PREDICTED_INTERGENIC.ANY.expressed_in_muscle_skeletal.protein_coding	-0.493173	1.08018	-0.456564	0.647985	1	773	9	4574
DUP.RARE.PREDICTED_NONCODING_BREAKPOINT.ewing_and_osteosarcoma_atac_peaks_conserved.PREDICTED_INTERGENIC.lof_constrained.expressed_in_muscle_skeletal.protein_coding	-0.247464	0.542436	-0.456208	0.64824	4	772	29	4565
DEL.SINGLETON.ANY.ewing_chromHMM15_EnhG.PREDICTED_INTRONIC.ANY.expressed_in_muscle_skeletal.protein_coding	-0.499223	1.09466	-0.456051	0.648353	1	751	7	4448
DEL.RARE.PREDICTED_NONCODING_BREAKPOINT.ewing_and_osteosarcoma_tad_boundary.PREDICTED_INTRONIC.lof_constrained.ANY.cosmic_and_germline_CPGs	-0.1482	0.325136	-0.45581	0.648527	11	772	60	4573
DEL.RARE.ANY.ewing_and_osteosarcoma_tad_boundary.PREDICTED_INTRONIC.lof_constrained.ANY.cosmic_and_germline_CPGs	-0.1482	0.325136	-0.45581	0.648527	11	772	60	4573
ANY.RARE.PREDICTED_NONCODING_SPAN.ewing_chromHMM15_Enh.ANY.ANY.expressed_in_muscle_skeletal.cosmic_and_germline_CPGs	-0.218044	0.478944	-0.45526	0.648922	5	751	32	4449
ANY.RARE.ANY.ewing_and_osteosarcoma_atac_peaks.PREDICTED_INTRONIC.lof_constrained.expressed_in_muscle_skeletal.cosmic_and_germline_CPGs	0.18567	0.407835	0.455257	0.648924	8	751	33	4449
DEL.SINGLETON.PREDICTED_NONCODING_BREAKPOINT.ewing_H3K27Ac_peak.ANY.ANY.expressed_in_muscle_skeletal.protein_coding	-0.0424331	0.0932538	-0.455028	0.649089	130	773	747	4574
ANY.RARE.ANY.ewing_ABC_MAX_enhancer_conserved.ANY.lof_constrained.expressed_in_muscle_skeletal.cosmic_and_germline_CPGs	0.267252	0.587353	0.455011	0.649101	4	760	13	4523
DEL.RARE.PREDICTED_NONCODING_SPAN.ewing_chromHMM15_Enh.PREDICTED_INTERGENIC.lof_constrained.expressed_in_muscle_skeletal.protein_coding	-0.205309	0.451401	-0.454827	0.649234	6	751	36	4449
DUP.SINGLETON.PREDICTED_NONCODING_BREAKPOINT.ewing_chromHMM15_Enh.PREDICTED_INTERGENIC.ANY.expressed_in_muscle_skeletal.protein_coding	-0.271421	0.596993	-0.454648	0.649363	3	773	20	4573
DUP.SINGLETON.PREDICTED_NONCODING_BREAKPOINT.ewing_H3K27Ac_peak_conserved.PREDICTED_INTRONIC.lof_constrained.ANY.protein_coding	-0.288124	0.633743	-0.454638	0.64937	3	773	21	4574
DEL.SINGLETON.ANY.ewing_H3K27Ac_peak_conserved.ANY.lof_constrained.ANY.cosmic_and_germline_CPGs	-0.220159	0.484769	-0.454151	0.64972	5	751	32	4449
CPX_or_INV.RARE.PREDICTED_NONCODING_SPAN.ewing_encode_consensus_enhancers_conserved.ANY.ANY.ANY.protein_coding	0.365723	0.805407	0.454084	0.649768	2	773	11	4574
DEL.SINGLETON.PREDICTED_NONCODING_SPAN.ewing_chromHMM15_Enh_conserved.ANY.ANY.expressed_in_muscle_skeletal.protein_coding	0.0928137	0.204437	0.453997	0.649831	30	751	144	4449
ANY.RARE.PREDICTED_NONCODING_BREAKPOINT.ewing_encode_consensus_enhancers_conserved.PREDICTED_INTRONIC.ANY.ANY.protein_coding	0.104907	0.231077	0.453994	0.649833	21	773	110	4574
DEL.SINGLETON.ANY.ewing_H3K27Ac_peak_conserved.PREDICTED_PROMOTER.lof_constrained.expressed_in_muscle_skeletal.protein_coding	-0.500054	1.10171	-0.453888	0.64991	1	766	6	4554
DEL.SINGLETON.PREDICTED_NONCODING_BREAKPOINT.ewing_H3K27Ac_peak_conserved.PREDICTED_PROMOTER.lof_constrained.expressed_in_muscle_skeletal.protein_coding	-0.500054	1.10171	-0.453888	0.64991	1	766	6	4554
DEL.RARE.PREDICTED_NONCODING_SPAN.ewing_encode_consensus_enhancers_conserved.ANY.lof_constrained.expressed_in_muscle_skeletal.cosmic_and_germline_CPGs	-0.496638	1.09452	-0.45375	0.650009	1	751	8	4449
CPX_or_INV.SINGLETON.PREDICTED_NONCODING_BREAKPOINT.fragile_site.ANY.ANY.ANY.protein_coding	-0.356772	0.787503	-0.453042	0.650518	2	773	12	4574
CPX_or_INV.SINGLETON.ANY.fragile_site.ANY.ANY.ANY.protein_coding	-0.356772	0.787503	-0.453042	0.650518	2	773	12	4574
DEL.SINGLETON.PREDICTED_NONCODING_SPAN.ewing_ABC_MAX_enhancer.PREDICTED_INTERGENIC.lof_constrained.ANY.protein_coding	0.307353	0.678966	0.452678	0.65078	3	773	11	4574
DEL.SINGLETON.PREDICTED_NONCODING_BREAKPOINT.recombination_hotspot_conserved.ANY.lof_constrained.ANY.cosmic_and_germline_CPGs	-0.491068	1.08489	-0.452642	0.650807	1	750	8	4449
DUP.RARE.ANY.ewing_and_osteosarcoma_atac_peaks_conserved.ANY.lof_constrained.ANY.cosmic_and_germline_CPGs	-0.214131	0.473354	-0.45237	0.651002	5	773	35	4574
DUP.SINGLETON.ANY.recombination_hotspot.ANY.lof_constrained.ANY.cosmic_and_germline_CPGs	-0.352874	0.780216	-0.452277	0.651069	2	773	12	4574
ANY.RARE.PREDICTED_NONCODING_BREAKPOINT.ewing_H3K27Ac_peak_conserved.PREDICTED_INTRONIC.lof_constrained.ANY.cosmic_and_germline_CPGs	-0.168264	0.372529	-0.45168	0.651499	9	773	52	4574
DUP.SINGLETON.PREDICTED_NONCODING_BREAKPOINT.ewing_chromHMM15_Enh.ANY.ANY.ANY.cosmic_and_germline_CPGs	-0.487225	1.07883	-0.451625	0.651539	1	773	11	4574
ANY.RARE.ANY.recombination_hotspot.PREDICTED_INTERGENIC.ANY.ANY.protein_coding	0.0211127	0.0467831	0.451289	0.651781	503	751	2991	4449
INS_ALL.RARE.PREDICTED_NONCODING_BREAKPOINT.ewing_chromHMM15_Enh.ANY.ANY.ANY.protein_coding	-0.0534841	0.118533	-0.451218	0.651833	83	773	549	4574
INS_ALL.RARE.ANY.ewing_chromHMM15_Enh.ANY.ANY.ANY.protein_coding	-0.0534841	0.118533	-0.451218	0.651833	83	773	549	4574
ANY.SINGLETON.PREDICTED_NONCODING_BREAKPOINT.ewing_H3K27Ac_peak_conserved.PREDICTED_INTRONIC.ANY.expressed_in_muscle_skeletal.cosmic_and_germline_CPGs	0.197346	0.4375	0.451076	0.651935	7	773	30	4574
DEL.RARE.ANY.ewing_ABC_MAX_enhancer.ANY.ANY.ANY.protein_coding	-0.0552398	0.122523	-0.450852	0.652096	71	751	414	4449
ANY.SINGLETON.ANY.recombination_hotspot.PREDICTED_PROMOTER.ANY.ANY.protein_coding	0.3461	0.767906	0.450706	0.652202	2	768	5	4565
ANY.SINGLETON.PREDICTED_NONCODING_BREAKPOINT.ewing_H3K27Ac_peak_conserved.ANY.ANY.expressed_in_muscle_skeletal.cosmic_and_germline_CPGs	-0.177372	0.393689	-0.450538	0.652323	8	773	49	4574
ANY.SINGLETON.ANY.ewing_ABC_MAX_enhancer_conserved.PREDICTED_PROMOTER.ANY.ANY.protein_coding	0.177663	0.394804	0.450002	0.652709	8	773	36	4574
INS_ALL.SINGLETON.PREDICTED_NONCODING_BREAKPOINT.ewing_chromHMM15_Enh_conserved.PREDICTED_INTRONIC.lof_constrained.ANY.protein_coding	-0.346928	0.77107	-0.449931	0.65276	2	773	15	4574
INS_ALL.SINGLETON.ANY.ewing_chromHMM15_Enh_conserved.PREDICTED_INTRONIC.lof_constrained.ANY.protein_coding	-0.346928	0.77107	-0.449931	0.65276	2	773	15	4574
DEL.SINGLETON.PREDICTED_NONCODING_SPAN.recombination_hotspot.ANY.ANY.ANY.cosmic_and_germline_CPGs	0.232692	0.517298	0.449823	0.652838	5	751	20	4449
DEL.RARE.ANY.recombination_hotspot.ANY.lof_constrained.ANY.cosmic_and_germline_CPGs	0.118265	0.263298	0.449168	0.653311	16	771	79	4561
ANY.RARE.PREDICTED_NONCODING_SPAN.ewing_ABC_MAX_enhancer_conserved.PREDICTED_INTERGENIC.ANY.expressed_in_muscle_skeletal.cosmic_and_germline_CPGs	0.310593	0.691748	0.448996	0.653434	3	751	8	4449
ANY.SINGLETON.PREDICTED_NONCODING_SPAN.recombination_hotspot.PREDICTED_INTERGENIC.ANY.expressed_in_muscle_skeletal.protein_coding	-0.124224	0.276919	-0.448592	0.653726	16	751	105	4449
ANY.RARE.PREDICTED_NONCODING_BREAKPOINT.recombination_hotspot.PREDICTED_INTERGENIC.lof_constrained.expressed_in_muscle_skeletal.cosmic_and_germline_CPGs	-0.285657	0.637712	-0.44794	0.654196	3	739	20	4413
DEL.RARE.PREDICTED_NONCODING_BREAKPOINT.ewing_chromHMM15_Enh.ANY.ANY.ANY.protein_coding	0.0268342	0.0599255	0.447793	0.654302	306	773	1751	4574
ANY.SINGLETON.PREDICTED_NONCODING_SPAN.ewing_chromHMM15_Enh.PREDICTED_INTERGENIC.ANY.ANY.protein_coding	0.0829453	0.185419	0.447339	0.65463	37	751	192	4449
ANY.RARE.PREDICTED_NONCODING_SPAN.ewing_chromHMM15_Enh_conserved.PREDICTED_INTERGENIC.ANY.ANY.cosmic_and_germline_CPGs	0.106897	0.238986	0.447294	0.654663	20	751	85	4449
ANY.SINGLETON.PREDICTED_NONCODING_BREAKPOINT.ewing_and_osteosarcoma_atac_peaks_conserved.PREDICTED_UTR.ANY.expressed_in_muscle_skeletal.protein_coding	0.204689	0.458187	0.446737	0.655065	6	772	22	4572
ANY.SINGLETON.PREDICTED_NONCODING_BREAKPOINT.ewing_and_osteosarcoma_atac_peaks.PREDICTED_INTRONIC.ANY.ANY.protein_coding	-0.0789626	0.176806	-0.446605	0.65516	40	773	240	4574
ANY.RARE.ANY.ewing_and_osteosarcoma_atac_peaks_conserved.PREDICTED_INTERGENIC.lof_constrained.ANY.cosmic_and_germline_CPGs	0.137211	0.307274	0.446542	0.655206	12	751	59	4449
DEL.SINGLETON.PREDICTED_NONCODING_SPAN.recombination_hotspot.ANY.lof_constrained.ANY.protein_coding	0.115792	0.259401	0.44638	0.655323	19	751	84	4449
DEL.SINGLETON.PREDICTED_NONCODING_BREAKPOINT.recombination_hotspot.PREDICTED_INTRONIC.ANY.expressed_in_muscle_skeletal.protein_coding	-0.220906	0.495516	-0.44581	0.655735	5	770	32	4572
ANY.SINGLETON.PREDICTED_NONCODING_SPAN.ewing_H3K27Ac_peak_conserved.PREDICTED_INTERGENIC.ANY.expressed_in_muscle_skeletal.cosmic_and_germline_CPGs	0.362653	0.81403	0.445504	0.655956	2	751	10	4449
ANY.SINGLETON.ANY.recombination_hotspot_conserved.PREDICTED_INTRONIC.lof_constrained.ANY.cosmic_and_germline_CPGs	-0.349387	0.784722	-0.445236	0.656149	2	771	12	4572
DUP.RARE.ANY.ewing_H3K27Ac_peak_conserved.ANY.lof_constrained.ANY.protein_coding	0.0652522	0.146644	0.444969	0.656342	53	773	290	4574
ANY.RARE.ANY.ewing_H3K27Ac_peak_conserved.PREDICTED_INTERGENIC.ANY.expressed_in_muscle_skeletal.cosmic_and_germline_CPGs	-0.178321	0.40118	-0.444492	0.656687	7	751	55	4449
ANY.SINGLETON.PREDICTED_NONCODING_BREAKPOINT.ewing_and_osteosarcoma_tad_boundary.PREDICTED_INTRONIC.lof_constrained.ANY.protein_coding	-0.0776432	0.174719	-0.444388	0.656762	38	773	235	4574
INS_ALL.RARE.PREDICTED_NONCODING_BREAKPOINT.ewing_chromHMM15_Enh.ANY.lof_constrained.ANY.cosmic_and_germline_CPGs	0.27149	0.611132	0.444242	0.656868	3	772	15	4574
INS_ALL.RARE.ANY.ewing_chromHMM15_Enh.ANY.lof_constrained.ANY.cosmic_and_germline_CPGs	0.27149	0.611132	0.444242	0.656868	3	772	15	4574
DEL.SINGLETON.ANY.ewing_H3K27Ac_peak_conserved.PREDICTED_INTRONIC.ANY.ANY.protein_coding	-0.0696208	0.156887	-0.443763	0.657214	50	751	267	4449
DEL.RARE.ANY.ewing_ABC_MAX_enhancer_conserved.PREDICTED_PROMOTER.lof_constrained.ANY.protein_coding	0.167306	0.377131	0.44363	0.65731	9	754	41	4535
ANY.RARE.PREDICTED_NONCODING_SPAN.ewing_H3K27Ac_peak.PREDICTED_INTRONIC.lof_constrained.ANY.cosmic_and_germline_CPGs	-0.119361	0.269476	-0.442938	0.65781	17	773	107	4574
DEL.RARE.ANY.ewing_chromHMM15_Enh.PREDICTED_INTERGENIC.lof_constrained.ANY.protein_coding	-0.0924765	0.208782	-0.442932	0.657815	26	751	156	4449
DEL.SINGLETON.ANY.ewing_and_osteosarcoma_tad_boundary_conserved.PREDICTED_INTERGENIC.lof_constrained.ANY.protein_coding	-0.281951	0.636668	-0.442853	0.657872	3	751	19	4445
DEL.SINGLETON.PREDICTED_NONCODING_BREAKPOINT.ewing_and_osteosarcoma_tad_boundary_conserved.PREDICTED_INTERGENIC.lof_constrained.ANY.protein_coding	-0.281951	0.636668	-0.442853	0.657872	3	751	19	4445
ANY.RARE.PREDICTED_NONCODING_BREAKPOINT.ewing_chromHMM15_TssAFlnk_conserved.ANY.lof_constrained.ANY.protein_coding	-0.334142	0.754594	-0.442811	0.657903	2	773	17	4574
ANY.SINGLETON.PREDICTED_NONCODING_SPAN.ewing_and_osteosarcoma_atac_peaks_conserved.ANY.lof_constrained.expressed_in_muscle_skeletal.protein_coding	0.0947671	0.214069	0.442693	0.657988	28	751	134	4449
DEL.RARE.PREDICTED_NONCODING_BREAKPOINT.ewing_and_osteosarcoma_atac_peaks_conserved.ANY.lof_constrained.expressed_in_muscle_skeletal.cosmic_and_germline_CPGs	0.224388	0.507038	0.442547	0.658094	5	770	21	4569
DEL.SINGLETON.PREDICTED_NONCODING_SPAN.ewing_H3K27Ac_peak_conserved.PREDICTED_INTERGENIC.ANY.expressed_in_muscle_skeletal.protein_coding	-0.155304	0.350998	-0.442463	0.658154	10	751	58	4449
ANY.SINGLETON.ANY.ewing_and_osteosarcoma_atac_peaks_conserved.PREDICTED_INTERGENIC.ANY.expressed_in_muscle_skeletal.protein_coding	0.0643574	0.145455	0.442458	0.658158	60	751	308	4449
ANY.SINGLETON.ANY.ewing_and_osteosarcoma_tad_boundary_conserved.ANY.ANY.expressed_in_muscle_skeletal.protein_coding	0.0910063	0.205882	0.442032	0.658466	30	773	160	4574
DEL.SINGLETON.PREDICTED_NONCODING_BREAKPOINT.ewing_chromHMM15_Enh.ANY.ANY.expressed_in_muscle_skeletal.protein_coding	0.0655331	0.148399	0.441601	0.658778	55	773	276	4574
DEL.RARE.PREDICTED_NONCODING_SPAN.recombination_hotspot.PREDICTED_INTRONIC.lof_constrained.expressed_in_muscle_skeletal.protein_coding	0.187483	0.424691	0.441459	0.658881	5	745	16	4445
DEL.SINGLETON.PREDICTED_NONCODING_SPAN.ewing_H3K27Ac_peak_conserved.PREDICTED_INTRONIC.lof_constrained.ANY.protein_coding	-0.219938	0.499328	-0.440468	0.659598	5	751	28	4449
ANY.RARE.ANY.ewing_chromHMM15_Enh_conserved.PREDICTED_UTR.ANY.ANY.protein_coding	-0.184909	0.419863	-0.440402	0.659646	6	773	53	4574
DUP.SINGLETON.PREDICTED_NONCODING_SPAN.ewing_and_osteosarcoma_atac_peaks.PREDICTED_INTERGENIC.ANY.ANY.protein_coding	0.0965816	0.219304	0.440401	0.659647	26	773	132	4574
CPX_or_INV.RARE.ANY.ewing_H3K27Ac_peak.PREDICTED_INTERGENIC.lof_constrained.expressed_in_muscle_skeletal.protein_coding	-0.295586	0.671646	-0.440091	0.659871	2	773	15	4574
DEL.SINGLETON.PREDICTED_NONCODING_BREAKPOINT.ewing_and_osteosarcoma_atac_peaks.PREDICTED_INTRONIC.ANY.ANY.protein_coding	-0.0944908	0.214788	-0.439926	0.65999	27	773	158	4574
DUP.SINGLETON.PREDICTED_NONCODING_SPAN.ewing_encode_consensus_enhancers.PREDICTED_INTERGENIC.ANY.ANY.protein_coding	0.302761	0.688325	0.439852	0.660044	3	773	9	4574
DUP.SINGLETON.ANY.ewing_encode_consensus_enhancers.PREDICTED_INTERGENIC.ANY.ANY.protein_coding	0.302761	0.688325	0.439852	0.660044	3	773	9	4574
INS_ALL.SINGLETON.PREDICTED_NONCODING_BREAKPOINT.ewing_and_osteosarcoma_tad_boundary_conserved.PREDICTED_INTRONIC.ANY.expressed_in_muscle_skeletal.protein_coding	0.225043	0.511693	0.4398	0.660082	5	773	26	4574
INS_ALL.SINGLETON.ANY.ewing_and_osteosarcoma_tad_boundary_conserved.PREDICTED_INTRONIC.ANY.expressed_in_muscle_skeletal.protein_coding	0.225043	0.511693	0.4398	0.660082	5	773	26	4574
DEL.RARE.PREDICTED_NONCODING_SPAN.recombination_hotspot.ANY.lof_constrained.expressed_in_muscle_skeletal.protein_coding	-0.0998155	0.227103	-0.439516	0.660288	22	751	139	4449
ANY.RARE.PREDICTED_NONCODING_SPAN.recombination_hotspot_conserved.PREDICTED_INTERGENIC.ANY.ANY.protein_coding	-0.039913	0.0908269	-0.439441	0.660342	131	751	812	4449
DUP.RARE.PREDICTED_NONCODING_BREAKPOINT.fragile_site.ANY.lof_constrained.expressed_in_muscle_skeletal.protein_coding	-0.10526	0.239658	-0.439211	0.660509	21	773	130	4574
DUP.RARE.ANY.fragile_site.ANY.lof_constrained.expressed_in_muscle_skeletal.protein_coding	-0.10526	0.239658	-0.439211	0.660509	21	773	130	4574
DEL.RARE.ANY.ewing_and_osteosarcoma_atac_peaks.PREDICTED_INTRONIC.ANY.expressed_in_muscle_skeletal.protein_coding	-0.0462349	0.105305	-0.439057	0.66062	105	751	641	4449
ANY.SINGLETON.ANY.ewing_ABC_MAX_enhancer_conserved.ANY.ANY.expressed_in_muscle_skeletal.cosmic_and_germline_CPGs	0.231827	0.528115	0.43897	0.660683	5	773	16	4570
INS_ALL.SINGLETON.PREDICTED_NONCODING_BREAKPOINT.ewing_H3K27Ac_peak.ANY.lof_constrained.expressed_in_muscle_skeletal.cosmic_and_germline_CPGs	-0.344865	0.786468	-0.438499	0.661025	2	767	12	4561
INS_ALL.SINGLETON.ANY.ewing_H3K27Ac_peak.ANY.lof_constrained.expressed_in_muscle_skeletal.cosmic_and_germline_CPGs	-0.344865	0.786468	-0.438499	0.661025	2	767	12	4561
DEL.RARE.ANY.ewing_encode_consensus_enhancers_conserved.PREDICTED_INTRONIC.lof_constrained.ANY.protein_coding	-0.122758	0.280017	-0.438396	0.661099	14	751	79	4449
ANY.RARE.ANY.ewing_and_osteosarcoma_tad_boundary.PREDICTED_PROMOTER.lof_constrained.expressed_in_muscle_skeletal.protein_coding	-0.177178	0.404399	-0.438125	0.661295	7	767	48	4558
ANY.RARE.ANY.ewing_chromHMM15_TssAFlnk.ANY.ANY.expressed_in_muscle_skeletal.protein_coding	-0.16604	0.379732	-0.437255	0.661926	8	751	51	4449
ANY.RARE.PREDICTED_NONCODING_BREAKPOINT.ewing_H3K27Ac_peak_conserved.PREDICTED_UTR.ANY.ANY.protein_coding	0.0839134	0.192178	0.436644	0.662369	28	773	154	4574
DEL.SINGLETON.PREDICTED_NONCODING_BREAKPOINT.fragile_site.ANY.ANY.ANY.protein_coding	0.0579269	0.132766	0.436307	0.662614	69	768	371	4540
DEL.SINGLETON.ANY.fragile_site.ANY.ANY.ANY.protein_coding	0.0579269	0.132766	0.436307	0.662614	69	768	371	4540
DEL.RARE.ANY.ewing_and_osteosarcoma_atac_peaks.PREDICTED_INTERGENIC.ANY.expressed_in_muscle_skeletal.cosmic_and_germline_CPGs	-0.170398	0.390611	-0.436234	0.662667	7	751	48	4449
DEL.SINGLETON.ANY.ewing_H3K27Ac_peak.PREDICTED_PROMOTER.ANY.ANY.protein_coding	-0.125316	0.287318	-0.436156	0.662723	15	773	93	4574
DEL.SINGLETON.PREDICTED_NONCODING_SPAN.ewing_chromHMM15_TssAFlnk_conserved.ANY.ANY.ANY.protein_coding	0.231371	0.530879	0.435826	0.662963	5	751	16	4449
DEL.SINGLETON.PREDICTED_NONCODING_BREAKPOINT.ewing_chromHMM15_Enh.PREDICTED_INTRONIC.lof_constrained.ANY.protein_coding	-0.100065	0.229642	-0.435741	0.663025	23	773	127	4574
DEL.RARE.PREDICTED_NONCODING_BREAKPOINT.ewing_chromHMM15_Enh.PREDICTED_INTRONIC.lof_constrained.ANY.cosmic_and_germline_CPGs	0.128477	0.295087	0.435386	0.663282	14	772	65	4574
DEL.SINGLETON.PREDICTED_NONCODING_SPAN.ewing_chromHMM15_Enh.ANY.lof_constrained.ANY.protein_coding	0.100625	0.231309	0.435027	0.663543	24	751	106	4449
ANY.SINGLETON.PREDICTED_NONCODING_BREAKPOINT.ewing_chromHMM15_Enh.ANY.lof_constrained.ANY.protein_coding	0.0707458	0.162625	0.435025	0.663544	46	773	223	4574
DUP.RARE.PREDICTED_NONCODING_BREAKPOINT.ewing_chromHMM15_Enh_conserved.PREDICTED_INTERGENIC.ANY.expressed_in_muscle_skeletal.protein_coding	-0.302445	0.695262	-0.435009	0.663556	2	771	16	4549
DEL.SINGLETON.PREDICTED_NONCODING_SPAN.recombination_hotspot.ANY.ANY.expressed_in_muscle_skeletal.cosmic_and_germline_CPGs	-0.474726	1.09225	-0.434633	0.663829	1	773	7	4574
DUP.SINGLETON.PREDICTED_NONCODING_SPAN.ewing_encode_consensus_enhancers_conserved.ANY.lof_constrained.expressed_in_muscle_skeletal.protein_coding	-0.469446	1.0804	-0.434513	0.663916	1	772	9	4573
ANY.SINGLETON.ANY.ewing_and_osteosarcoma_atac_peaks.PREDICTED_INTERGENIC.lof_constrained.expressed_in_muscle_skeletal.cosmic_and_germline_CPGs	0.226232	0.521233	0.434032	0.664265	5	751	20	4449
DEL.RARE.ANY.recombination_hotspot_conserved.PREDICTED_INTRONIC.ANY.expressed_in_muscle_skeletal.protein_coding	0.0905663	0.208942	0.433453	0.664686	28	751	152	4449
DEL.SINGLETON.PREDICTED_NONCODING_SPAN.recombination_hotspot.ANY.lof_constrained.expressed_in_muscle_skeletal.protein_coding	-0.213149	0.491852	-0.433359	0.664754	5	751	29	4449
DUP.RARE.PREDICTED_NONCODING_BREAKPOINT.ewing_H3K27Ac_peak.PREDICTED_PROMOTER.ANY.ANY.protein_coding	-0.110124	0.254548	-0.432625	0.665288	17	773	98	4574
INS_ALL.RARE.PREDICTED_NONCODING_BREAKPOINT.ewing_and_osteosarcoma_atac_peaks.ANY.ANY.ANY.protein_coding	0.0544494	0.125866	0.432597	0.665308	78	773	471	4574
INS_ALL.RARE.ANY.ewing_and_osteosarcoma_atac_peaks.ANY.ANY.ANY.protein_coding	0.0544494	0.125866	0.432597	0.665308	78	773	471	4574
ANY.SINGLETON.ANY.ewing_H3K27Ac_peak.PREDICTED_INTERGENIC.lof_constrained.expressed_in_muscle_skeletal.cosmic_and_germline_CPGs	0.206484	0.477735	0.432215	0.665585	6	751	22	4449
DEL.SINGLETON.PREDICTED_NONCODING_SPAN.recombination_hotspot.ANY.ANY.ANY.protein_coding	-0.0627252	0.145158	-0.432116	0.665657	57	751	326	4449
ANY.SINGLETON.ANY.ewing_and_osteosarcoma_tad_boundary.PREDICTED_INTRONIC.lof_constrained.ANY.protein_coding	-0.0737715	0.170737	-0.432078	0.665685	40	773	245	4574
ANY.SINGLETON.PREDICTED_NONCODING_SPAN.ewing_H3K27Ac_peak.PREDICTED_INTRONIC.ANY.expressed_in_muscle_skeletal.cosmic_and_germline_CPGs	-0.46576	1.07836	-0.431916	0.665803	1	772	10	4568
INS_ALL.SINGLETON.PREDICTED_NONCODING_BREAKPOINT.ewing_chromHMM15_Enh.ANY.ANY.expressed_in_muscle_skeletal.protein_coding	0.126809	0.293683	0.431789	0.665895	15	772	82	4574
INS_ALL.SINGLETON.ANY.ewing_chromHMM15_Enh.ANY.ANY.expressed_in_muscle_skeletal.protein_coding	0.126809	0.293683	0.431789	0.665895	15	772	82	4574
DEL.SINGLETON.ANY.ewing_and_osteosarcoma_atac_peaks_conserved.PREDICTED_INTERGENIC.lof_constrained.ANY.cosmic_and_germline_CPGs	0.250026	0.579681	0.431316	0.666239	4	751	19	4449
ANY.RARE.PREDICTED_NONCODING_BREAKPOINT.ewing_encode_consensus_enhancers_conserved.ANY.ANY.ANY.protein_coding	-0.0954851	0.221463	-0.431156	0.666355	23	773	156	4574
INS_ALL.SINGLETON.PREDICTED_NONCODING_BREAKPOINT.ewing_ABC_MAX_enhancer_conserved.PREDICTED_PROMOTER.ANY.ANY.protein_coding	-0.462765	1.07524	-0.430383	0.666917	1	754	10	4494
INS_ALL.SINGLETON.ANY.ewing_ABC_MAX_enhancer_conserved.PREDICTED_PROMOTER.ANY.ANY.protein_coding	-0.462765	1.07524	-0.430383	0.666917	1	754	10	4494
ANY.RARE.PREDICTED_NONCODING_SPAN.ewing_H3K27Ac_peak_conserved.PREDICTED_INTRONIC.ANY.expressed_in_muscle_skeletal.cosmic_and_germline_CPGs	-0.210461	0.48955	-0.429907	0.667263	5	744	40	4412
DEL.SINGLETON.PREDICTED_NONCODING_SPAN.ewing_chromHMM15_Enh_conserved.PREDICTED_INTERGENIC.lof_constrained.expressed_in_muscle_skeletal.protein_coding	-0.215424	0.501473	-0.429583	0.667499	5	751	28	4449
DEL.RARE.PREDICTED_NONCODING_BREAKPOINT.ewing_and_osteosarcoma_atac_peaks_conserved.PREDICTED_PROMOTER.lof_constrained.expressed_in_muscle_skeletal.protein_coding	-0.14133	0.329445	-0.428995	0.667927	11	773	78	4572
DEL.RARE.ANY.ewing_and_osteosarcoma_atac_peaks_conserved.PREDICTED_PROMOTER.lof_constrained.expressed_in_muscle_skeletal.protein_coding	-0.14133	0.329445	-0.428995	0.667927	11	773	78	4572
ANY.RARE.PREDICTED_NONCODING_BREAKPOINT.ewing_chromHMM15_Enh.PREDICTED_INTRONIC.ANY.ANY.protein_coding	-0.0241723	0.0563958	-0.428618	0.668201	349	773	2147	4574
ANY.RARE.PREDICTED_NONCODING_SPAN.ewing_ABC_MAX_enhancer.ANY.ANY.expressed_in_muscle_skeletal.protein_coding	-0.0750025	0.175038	-0.428494	0.668292	36	751	219	4449
DEL.RARE.PREDICTED_NONCODING_SPAN.ewing_and_osteosarcoma_atac_peaks.PREDICTED_UTR.ANY.expressed_in_muscle_skeletal.protein_coding	0.131148	0.306086	0.428466	0.668312	14	750	63	4448
ANY.RARE.PREDICTED_NONCODING_SPAN.ewing_chromHMM15_Enh.PREDICTED_INTERGENIC.ANY.expressed_in_muscle_skeletal.protein_coding	0.065545	0.153087	0.428156	0.668538	52	751	293	4449
ANY.RARE.ANY.ewing_chromHMM15_TssAFlnk_conserved.PREDICTED_INTRONIC.lof_constrained.expressed_in_muscle_skeletal.protein_coding	-0.324867	0.758881	-0.428087	0.668588	2	773	16	4574
ANY.RARE.PREDICTED_NONCODING_SPAN.recombination_hotspot.ANY.lof_constrained.ANY.cosmic_and_germline_CPGs	0.167235	0.390787	0.427944	0.668692	8	772	38	4572
DUP.RARE.PREDICTED_NONCODING_BREAKPOINT.fragile_site.PREDICTED_INTERGENIC.ANY.ANY.protein_coding	0.0964371	0.225412	0.427826	0.668778	23	773	120	4574
DUP.RARE.ANY.fragile_site.PREDICTED_INTERGENIC.ANY.ANY.protein_coding	0.0964371	0.225412	0.427826	0.668778	23	773	120	4574
DEL.SINGLETON.PREDICTED_NONCODING_SPAN.ewing_and_osteosarcoma_atac_peaks_conserved.PREDICTED_INTRONIC.lof_constrained.expressed_in_muscle_skeletal.protein_coding	0.139723	0.326606	0.427803	0.668795	12	751	52	4449
INS_ALL.SINGLETON.PREDICTED_NONCODING_BREAKPOINT.ewing_H3K27Ac_peak.ANY.lof_constrained.ANY.protein_coding	-0.131491	0.307566	-0.427521	0.669	13	773	95	4574
INS_ALL.SINGLETON.ANY.ewing_H3K27Ac_peak.ANY.lof_constrained.ANY.protein_coding	-0.131491	0.307566	-0.427521	0.669	13	773	95	4574
ANY.RARE.ANY.recombination_hotspot.ANY.ANY.ANY.protein_coding	0.015815	0.0369946	0.427494	0.66902	788	772	4735	4572
ANY.RARE.PREDICTED_NONCODING_SPAN.recombination_hotspot.PREDICTED_INTRONIC.lof_constrained.expressed_in_muscle_skeletal.protein_coding	0.144557	0.338503	0.427046	0.669346	9	749	32	4449
ANY.RARE.ANY.recombination_hotspot_conserved.PREDICTED_INTRONIC.ANY.ANY.protein_coding	-0.0401367	0.0939871	-0.427045	0.669347	110	773	727	4573
DEL.RARE.PREDICTED_NONCODING_SPAN.ewing_H3K27Ac_peak.ANY.lof_constrained.ANY.cosmic_and_germline_CPGs	-0.110468	0.258989	-0.426537	0.669716	18	751	115	4449
DUP.SINGLETON.ANY.ewing_chromHMM15_Enh.ANY.ANY.ANY.cosmic_and_germline_CPGs	-0.327318	0.76788	-0.426261	0.669917	2	773	18	4574
DUP.SINGLETON.PREDICTED_NONCODING_BREAKPOINT.ewing_H3K27Ac_peak_conserved.PREDICTED_INTERGENIC.ANY.expressed_in_muscle_skeletal.protein_coding	0.288276	0.676825	0.425924	0.670163	3	773	11	4562
DEL.RARE.PREDICTED_NONCODING_BREAKPOINT.ewing_and_osteosarcoma_atac_peaks_conserved.PREDICTED_INTERGENIC.ANY.expressed_in_muscle_skeletal.protein_coding	-0.0734605	0.172568	-0.42569	0.670334	38	773	241	4573
ANY.SINGLETON.ANY.ewing_chromHMM15_Enh.PREDICTED_PROMOTER.ANY.ANY.protein_coding	-0.459363	1.07948	-0.425539	0.670444	1	746	8	4439
DEL.RARE.PREDICTED_NONCODING_SPAN.recombination_hotspot.PREDICTED_INTRONIC.ANY.ANY.cosmic_and_germline_CPGs	-0.453178	1.06498	-0.425529	0.670451	1	772	11	4571
DEL.SINGLETON.ANY.ewing_chromHMM15_Enh.PREDICTED_INTRONIC.ANY.expressed_in_muscle_skeletal.protein_coding	0.0643983	0.151374	0.425424	0.670527	55	751	277	4449
DEL.SINGLETON.PREDICTED_NONCODING_BREAKPOINT.recombination_hotspot_conserved.ANY.ANY.ANY.cosmic_and_germline_CPGs	-0.333846	0.784876	-0.425349	0.670582	2	773	12	4573
ANY.RARE.PREDICTED_NONCODING_BREAKPOINT.ewing_and_osteosarcoma_tad_boundary_conserved.PREDICTED_INTERGENIC.ANY.expressed_in_muscle_skeletal.protein_coding	0.0496932	0.116874	0.425187	0.6707	65	773	373	4573
ANY.SINGLETON.ANY.ewing_H3K27Ac_peak_conserved.PREDICTED_INTRONIC.ANY.expressed_in_muscle_skeletal.protein_coding	0.0588079	0.138487	0.424646	0.671095	61	773	309	4574
ANY.RARE.PREDICTED_NONCODING_SPAN.ewing_and_osteosarcoma_atac_peaks_conserved.PREDICTED_INTRONIC.lof_constrained.expressed_in_muscle_skeletal.protein_coding	-0.0697978	0.164494	-0.424317	0.671334	43	751	256	4449
ANY.SINGLETON.PREDICTED_NONCODING_SPAN.recombination_hotspot.PREDICTED_INTERGENIC.lof_constrained.expressed_in_muscle_skeletal.cosmic_and_germline_CPGs	-0.460274	1.08527	-0.424108	0.671487	1	773	8	4574
ANY.SINGLETON.PREDICTED_NONCODING_SPAN.recombination_hotspot.PREDICTED_INTERGENIC.ANY.expressed_in_muscle_skeletal.cosmic_and_germline_CPGs	-0.460274	1.08527	-0.424108	0.671487	1	773	8	4574
ANY.RARE.PREDICTED_NONCODING_SPAN.recombination_hotspot_conserved.ANY.ANY.expressed_in_muscle_skeletal.protein_coding	-0.0754936	0.178107	-0.423866	0.671664	39	751	258	4449
DEL.SINGLETON.ANY.ewing_and_osteosarcoma_atac_peaks_conserved.PREDICTED_INTERGENIC.lof_constrained.expressed_in_muscle_skeletal.cosmic_and_germline_CPGs	0.28141	0.664767	0.423322	0.672061	3	751	15	4449
INS_ALL.RARE.PREDICTED_NONCODING_BREAKPOINT.ewing_chromHMM15_Enh_conserved.PREDICTED_INTRONIC.ANY.ANY.protein_coding	0.0874331	0.206647	0.423103	0.67222	30	772	153	4574
INS_ALL.RARE.ANY.ewing_chromHMM15_Enh_conserved.PREDICTED_INTRONIC.ANY.ANY.protein_coding	0.0874331	0.206647	0.423103	0.67222	30	772	153	4574
DUP.SINGLETON.ANY.ewing_and_osteosarcoma_atac_peaks_conserved.PREDICTED_INTRONIC.lof_constrained.ANY.protein_coding	-0.226172	0.534619	-0.423052	0.672257	4	773	34	4574
DEL.RARE.ANY.ewing_chromHMM15_Enh_conserved.PREDICTED_UTR.ANY.ANY.protein_coding	0.238382	0.563489	0.423047	0.672261	4	773	23	4574
DUP.RARE.PREDICTED_NONCODING_BREAKPOINT.ewing_H3K27Ac_peak.PREDICTED_INTRONIC.lof_constrained.ANY.cosmic_and_germline_CPGs	-0.238946	0.565159	-0.422794	0.672445	3	771	26	4564
ANY.RARE.ANY.ewing_and_osteosarcoma_atac_peaks.ANY.lof_constrained.expressed_in_muscle_skeletal.cosmic_and_germline_CPGs	0.115485	0.273228	0.422669	0.672536	17	751	85	4449
CPX_or_INV.SINGLETON.ANY.ewing_chromHMM15_Enh_conserved.PREDICTED_INTRONIC.ANY.expressed_in_muscle_skeletal.protein_coding	-0.463521	1.09693	-0.422564	0.672614	1	773	7	4574
DUP.RARE.PREDICTED_NONCODING_BREAKPOINT.recombination_hotspot_conserved.PREDICTED_INTERGENIC.lof_constrained.ANY.protein_coding	0.148843	0.352423	0.422343	0.672775	8	771	40	4560
ANY.RARE.PREDICTED_NONCODING_SPAN.ewing_and_osteosarcoma_tad_boundary.PREDICTED_INTRONIC.lof_constrained.ANY.protein_coding	0.245177	0.580573	0.422301	0.672805	4	751	16	4449
DUP.SINGLETON.ANY.ewing_encode_consensus_enhancers_conserved.ANY.ANY.ANY.protein_coding	-0.2065	0.489294	-0.422037	0.672998	5	773	40	4574
DUP.SINGLETON.PREDICTED_NONCODING_SPAN.ewing_ABC_MAX_enhancer_conserved.PREDICTED_INTERGENIC.lof_constrained.ANY.protein_coding	0.288855	0.684732	0.421852	0.673133	3	772	9	4573
ANY.RARE.PREDICTED_NONCODING_BREAKPOINT.ewing_H3K27Ac_peak.PREDICTED_UTR.ANY.expressed_in_muscle_skeletal.protein_coding	0.086525	0.205165	0.421733	0.67322	29	773	157	4574
DUP.RARE.PREDICTED_NONCODING_SPAN.ewing_and_osteosarcoma_atac_peaks.ANY.ANY.expressed_in_muscle_skeletal.protein_coding	-0.056107	0.133067	-0.421646	0.673283	66	771	385	4565
DEL.RARE.PREDICTED_NONCODING_BREAKPOINT.ewing_and_osteosarcoma_atac_peaks_conserved.PREDICTED_UTR.lof_constrained.expressed_in_muscle_skeletal.protein_coding	0.265524	0.629947	0.421502	0.673389	3	742	9	4404
DUP.SINGLETON.PREDICTED_NONCODING_SPAN.ewing_encode_consensus_enhancers_conserved.PREDICTED_INTERGENIC.ANY.ANY.protein_coding	-0.266948	0.633853	-0.421151	0.673645	3	773	22	4574
DEL.SINGLETON.ANY.ewing_and_osteosarcoma_atac_peaks_conserved.PREDICTED_UTR.ANY.ANY.protein_coding	-0.178059	0.422887	-0.421056	0.673714	7	773	40	4574
ANY.SINGLETON.ANY.ewing_H3K27Ac_peak.PREDICTED_PROMOTER.ANY.ANY.protein_coding	-0.0975572	0.231747	-0.420964	0.673781	23	773	141	4574
DEL.SINGLETON.PREDICTED_NONCODING_BREAKPOINT.ewing_H3K27Ac_peak_conserved.PREDICTED_INTERGENIC.ANY.expressed_in_muscle_skeletal.cosmic_and_germline_CPGs	-0.707039	1.6803	-0.420782	0.673915	0	750	6	4438
ANY.RARE.PREDICTED_NONCODING_SPAN.ewing_H3K27Ac_peak.PREDICTED_INTRONIC.ANY.expressed_in_muscle_skeletal.cosmic_and_germline_CPGs	0.0987726	0.234796	0.420674	0.673993	23	773	117	4574
DEL.RARE.PREDICTED_NONCODING_BREAKPOINT.recombination_hotspot.ANY.lof_constrained.ANY.protein_coding	-0.043813	0.104279	-0.42015	0.674376	94	773	601	4574
DUP.RARE.ANY.ewing_encode_consensus_enhancers_conserved.ANY.lof_constrained.expressed_in_muscle_skeletal.protein_coding	-0.263363	0.627321	-0.419822	0.674616	3	773	25	4574
DUP.RARE.ANY.ewing_and_osteosarcoma_atac_peaks.PREDICTED_INTERGENIC.ANY.expressed_in_muscle_skeletal.protein_coding	-0.0562854	0.134316	-0.419051	0.675179	64	772	374	4565
DEL.SINGLETON.PREDICTED_NONCODING_SPAN.ewing_encode_consensus_enhancers.PREDICTED_INTRONIC.ANY.ANY.protein_coding	0.194895	0.465781	0.418427	0.675635	6	751	22	4449
DEL.RARE.PREDICTED_NONCODING_SPAN.recombination_hotspot.ANY.lof_constrained.ANY.cosmic_and_germline_CPGs	0.216874	0.518323	0.418415	0.675644	5	751	20	4449
DEL.SINGLETON.PREDICTED_NONCODING_SPAN.ewing_and_osteosarcoma_atac_peaks.PREDICTED_INTERGENIC.ANY.expressed_in_muscle_skeletal.cosmic_and_germline_CPGs	-0.329048	0.786583	-0.418326	0.675709	2	751	12	4449
ANY.SINGLETON.PREDICTED_NONCODING_BREAKPOINT.ewing_and_osteosarcoma_tad_boundary.PREDICTED_INTRONIC.lof_constrained.expressed_in_muscle_skeletal.cosmic_and_germline_CPGs	-0.267539	0.640477	-0.417719	0.676153	3	773	18	4574
ANY.SINGLETON.ANY.ewing_and_osteosarcoma_tad_boundary.PREDICTED_INTRONIC.lof_constrained.expressed_in_muscle_skeletal.cosmic_and_germline_CPGs	-0.267539	0.640477	-0.417719	0.676153	3	773	18	4574
ANY.RARE.PREDICTED_NONCODING_BREAKPOINT.ewing_and_osteosarcoma_tad_boundary.PREDICTED_INTRONIC.lof_constrained.expressed_in_muscle_skeletal.cosmic_and_germline_CPGs	-0.113247	0.271134	-0.417678	0.676183	16	773	84	4574
ANY.RARE.ANY.ewing_and_osteosarcoma_tad_boundary.PREDICTED_INTRONIC.lof_constrained.expressed_in_muscle_skeletal.cosmic_and_germline_CPGs	-0.113247	0.271134	-0.417678	0.676183	16	773	84	4574
ANY.RARE.PREDICTED_NONCODING_BREAKPOINT.ewing_and_osteosarcoma_atac_peaks.PREDICTED_PROMOTER.lof_constrained.ANY.protein_coding	0.158814	0.380271	0.417635	0.676214	9	772	40	4547
DEL.RARE.PREDICTED_NONCODING_BREAKPOINT.ewing_H3K27Ac_peak.PREDICTED_UTR.lof_constrained.expressed_in_muscle_skeletal.protein_coding	0.203447	0.487182	0.417599	0.67624	5	771	24	4571
DEL.RARE.PREDICTED_NONCODING_BREAKPOINT.ewing_H3K27Ac_peak.PREDICTED_UTR.lof_constrained.ANY.protein_coding	0.203447	0.487182	0.417599	0.67624	5	771	24	4571
ANY.RARE.ANY.ewing_ABC_MAX_enhancer_conserved.ANY.ANY.expressed_in_muscle_skeletal.cosmic_and_germline_CPGs	0.180559	0.432536	0.417443	0.676354	7	751	26	4449
INS_ALL.RARE.PREDICTED_NONCODING_BREAKPOINT.ewing_and_osteosarcoma_atac_peaks.ANY.ANY.expressed_in_muscle_skeletal.protein_coding	0.0696332	0.16683	0.41739	0.676393	44	773	256	4574
INS_ALL.RARE.ANY.ewing_and_osteosarcoma_atac_peaks.ANY.ANY.expressed_in_muscle_skeletal.protein_coding	0.0696332	0.16683	0.41739	0.676393	44	773	256	4574
DUP.RARE.ANY.ewing_ABC_MAX_enhancer.ANY.lof_constrained.ANY.protein_coding	-0.178285	0.427419	-0.417119	0.676591	6	751	38	4441
ANY.RARE.ANY.recombination_hotspot.PREDICTED_INTRONIC.ANY.expressed_in_muscle_skeletal.protein_coding	-0.0529809	0.127038	-0.417048	0.676643	66	772	403	4572
ANY.SINGLETON.PREDICTED_NONCODING_BREAKPOINT.recombination_hotspot.ANY.lof_constrained.ANY.protein_coding	-0.0979078	0.23532	-0.416062	0.677365	21	773	132	4574
ANY.RARE.PREDICTED_NONCODING_SPAN.ewing_encode_consensus_enhancers_conserved.PREDICTED_INTRONIC.lof_constrained.expressed_in_muscle_skeletal.protein_coding	-0.13016	0.313053	-0.415777	0.677573	11	751	62	4449
DUP.RARE.PREDICTED_NONCODING_SPAN.ewing_and_osteosarcoma_tad_boundary.ANY.lof_constrained.ANY.protein_coding	0.350749	0.844158	0.415501	0.677775	2	748	7	4449
INS_ALL.RARE.PREDICTED_NONCODING_BREAKPOINT.ewing_and_osteosarcoma_atac_peaks_conserved.PREDICTED_INTERGENIC.lof_constrained.ANY.protein_coding	0.162689	0.39192	0.415109	0.678062	8	771	43	4574
INS_ALL.RARE.ANY.ewing_and_osteosarcoma_atac_peaks_conserved.PREDICTED_INTERGENIC.lof_constrained.ANY.protein_coding	0.162689	0.39192	0.415109	0.678062	8	771	43	4574
ANY.RARE.PREDICTED_NONCODING_SPAN.recombination_hotspot.PREDICTED_INTRONIC.ANY.ANY.protein_coding	-0.0595831	0.14355	-0.415069	0.678092	54	751	352	4449
INS_ALL.RARE.PREDICTED_NONCODING_BREAKPOINT.recombination_hotspot.PREDICTED_INTERGENIC.ANY.ANY.protein_coding	-0.0893984	0.215469	-0.414901	0.678214	27	773	175	4574
INS_ALL.RARE.ANY.recombination_hotspot.PREDICTED_INTERGENIC.ANY.ANY.protein_coding	-0.0893984	0.215469	-0.414901	0.678214	27	773	175	4574
DEL.SINGLETON.ANY.ewing_H3K27Ac_peak_conserved.PREDICTED_PROMOTER.ANY.ANY.protein_coding	-0.164456	0.39642	-0.414852	0.67825	8	773	43	4574
DEL.SINGLETON.PREDICTED_NONCODING_BREAKPOINT.ewing_H3K27Ac_peak_conserved.PREDICTED_PROMOTER.ANY.ANY.protein_coding	-0.164456	0.39642	-0.414852	0.67825	8	773	43	4574
DEL.RARE.PREDICTED_NONCODING_SPAN.ewing_H3K27Ac_peak.PREDICTED_INTERGENIC.ANY.expressed_in_muscle_skeletal.cosmic_and_germline_CPGs	-0.224156	0.540657	-0.4146	0.678435	4	751	31	4449
DUP.RARE.ANY.ewing_ABC_MAX_enhancer_conserved.PREDICTED_INTERGENIC.lof_constrained.expressed_in_muscle_skeletal.protein_coding	0.179461	0.432926	0.414531	0.678486	7	749	33	4447
DEL.RARE.ANY.ewing_chromHMM15_TssAFlnk_conserved.PREDICTED_INTRONIC.ANY.expressed_in_muscle_skeletal.protein_coding	-0.265201	0.639767	-0.414527	0.678488	3	772	20	4574
DEL.SINGLETON.ANY.ewing_and_osteosarcoma_tad_boundary_conserved.ANY.lof_constrained.expressed_in_muscle_skeletal.cosmic_and_germline_CPGs	0.343771	0.829662	0.41435	0.678617	2	748	7	4438
DEL.SINGLETON.PREDICTED_NONCODING_BREAKPOINT.ewing_and_osteosarcoma_tad_boundary_conserved.ANY.lof_constrained.expressed_in_muscle_skeletal.cosmic_and_germline_CPGs	0.343771	0.829662	0.41435	0.678617	2	748	7	4438
ANY.RARE.PREDICTED_NONCODING_SPAN.ewing_H3K27Ac_peak.ANY.lof_constrained.ANY.cosmic_and_germline_CPGs	0.0939346	0.226962	0.413878	0.678964	24	751	123	4449
ANY.SINGLETON.PREDICTED_NONCODING_BREAKPOINT.ewing_chromHMM15_Enh.ANY.lof_constrained.expressed_in_muscle_skeletal.protein_coding	0.0721435	0.174317	0.413864	0.678974	39	773	187	4574
DEL.RARE.PREDICTED_NONCODING_SPAN.ewing_encode_consensus_enhancers_conserved.ANY.lof_constrained.expressed_in_muscle_skeletal.protein_coding	0.108143	0.261722	0.4132	0.67946	17	751	78	4449
ANY.RARE.PREDICTED_NONCODING_BREAKPOINT.ewing_H3K27Ac_peak.PREDICTED_PROMOTER.lof_constrained.ANY.protein_coding	0.100543	0.243928	0.412184	0.680204	19	773	96	4574
DEL.SINGLETON.ANY.recombination_hotspot.PREDICTED_INTERGENIC.ANY.ANY.protein_coding	0.0511335	0.124103	0.412025	0.680321	79	751	419	4449
ANY.RARE.PREDICTED_NONCODING_SPAN.ewing_H3K27Ac_peak.PREDICTED_INTRONIC.lof_constrained.expressed_in_muscle_skeletal.protein_coding	-0.0796492	0.193383	-0.411873	0.680432	31	751	184	4449
INS_ALL.RARE.PREDICTED_NONCODING_BREAKPOINT.ewing_chromHMM15_Enh.PREDICTED_INTERGENIC.ANY.ANY.protein_coding	-0.0947533	0.23036	-0.411326	0.680833	23	771	148	4574
INS_ALL.RARE.ANY.ewing_chromHMM15_Enh.PREDICTED_INTERGENIC.ANY.ANY.protein_coding	-0.0947533	0.23036	-0.411326	0.680833	23	771	148	4574
ANY.RARE.PREDICTED_NONCODING_BREAKPOINT.ewing_and_osteosarcoma_tad_boundary.PREDICTED_PROMOTER.lof_constrained.expressed_in_muscle_skeletal.protein_coding	-0.166478	0.404781	-0.411279	0.680868	7	767	47	4558
DUP.RARE.ANY.ewing_ABC_MAX_enhancer.ANY.ANY.ANY.protein_coding	-0.0958437	0.233128	-0.411121	0.680984	20	772	146	4570
ANY.RARE.PREDICTED_NONCODING_SPAN.ewing_chromHMM15_TssAFlnk.ANY.ANY.ANY.protein_coding	0.150804	0.367416	0.410445	0.68148	9	751	38	4449
ANY.RARE.ANY.ewing_and_osteosarcoma_atac_peaks_conserved.PREDICTED_INTERGENIC.lof_constrained.ANY.protein_coding	-0.0454514	0.110951	-0.409654	0.68206	92	751	549	4449
ANY.SINGLETON.ANY.ewing_chromHMM15_Enh.PREDICTED_INTERGENIC.ANY.ANY.cosmic_and_germline_CPGs	0.232258	0.567348	0.409375	0.682264	4	751	21	4449
CPX_or_INV.SINGLETON.PREDICTED_NONCODING_SPAN.ewing_and_osteosarcoma_atac_peaks_conserved.ANY.ANY.expressed_in_muscle_skeletal.protein_coding	0.325503	0.795432	0.409215	0.682382	2	773	11	4574
DEL.SINGLETON.ANY.ewing_encode_consensus_enhancers_conserved.ANY.lof_constrained.ANY.cosmic_and_germline_CPGs	-0.445733	1.09145	-0.408385	0.682991	1	751	9	4449
DEL.SINGLETON.PREDICTED_NONCODING_BREAKPOINT.ewing_and_osteosarcoma_atac_peaks.ANY.ANY.expressed_in_muscle_skeletal.cosmic_and_germline_CPGs	0.234313	0.574682	0.407727	0.683474	4	773	17	4574
DEL.RARE.ANY.ewing_and_osteosarcoma_atac_peaks_conserved.PREDICTED_INTERGENIC.lof_constrained.expressed_in_muscle_skeletal.cosmic_and_germline_CPGs	-0.259154	0.635716	-0.407657	0.683526	3	751	22	4449
DEL.SINGLETON.PREDICTED_NONCODING_SPAN.ewing_encode_consensus_enhancers_conserved.PREDICTED_INTERGENIC.lof_constrained.expressed_in_muscle_skeletal.protein_coding	0.275791	0.676708	0.407549	0.683605	3	751	12	4449
ANY.SINGLETON.ANY.ewing_ABC_MAX_enhancer_conserved.PREDICTED_UTR.ANY.ANY.protein_coding	-0.314691	0.772615	-0.407306	0.683783	2	771	15	4574
ANY.RARE.PREDICTED_NONCODING_SPAN.ewing_encode_consensus_enhancers.PREDICTED_INTERGENIC.ANY.expressed_in_muscle_skeletal.cosmic_and_germline_CPGs	0.474489	1.16628	0.40684	0.684126	1	751	4	4443
ANY.RARE.PREDICTED_NONCODING_SPAN.ewing_encode_consensus_enhancers.PREDICTED_INTERGENIC.ANY.ANY.cosmic_and_germline_CPGs	0.474489	1.16628	0.40684	0.684126	1	751	4	4443
ANY.RARE.ANY.ewing_encode_consensus_enhancers.PREDICTED_INTERGENIC.ANY.expressed_in_muscle_skeletal.cosmic_and_germline_CPGs	0.474489	1.16628	0.40684	0.684126	1	751	4	4443
ANY.RARE.ANY.ewing_encode_consensus_enhancers.PREDICTED_INTERGENIC.ANY.ANY.cosmic_and_germline_CPGs	0.474489	1.16628	0.40684	0.684126	1	751	4	4443
ANY.SINGLETON.PREDICTED_NONCODING_SPAN.ewing_encode_consensus_enhancers.PREDICTED_INTERGENIC.ANY.expressed_in_muscle_skeletal.cosmic_and_germline_CPGs	0.474489	1.16628	0.40684	0.684126	1	751	4	4443
ANY.SINGLETON.PREDICTED_NONCODING_SPAN.ewing_encode_consensus_enhancers.PREDICTED_INTERGENIC.ANY.ANY.cosmic_and_germline_CPGs	0.474489	1.16628	0.40684	0.684126	1	751	4	4443
ANY.SINGLETON.ANY.ewing_encode_consensus_enhancers.PREDICTED_INTERGENIC.ANY.expressed_in_muscle_skeletal.cosmic_and_germline_CPGs	0.474489	1.16628	0.40684	0.684126	1	751	4	4443
ANY.SINGLETON.ANY.ewing_encode_consensus_enhancers.PREDICTED_INTERGENIC.ANY.ANY.cosmic_and_germline_CPGs	0.474489	1.16628	0.40684	0.684126	1	751	4	4443
DEL.SINGLETON.ANY.ewing_and_osteosarcoma_tad_boundary.PREDICTED_INTRONIC.lof_constrained.expressed_in_muscle_skeletal.cosmic_and_germline_CPGs	-0.317104	0.78169	-0.405665	0.684989	2	748	12	4441
DEL.SINGLETON.PREDICTED_NONCODING_BREAKPOINT.ewing_and_osteosarcoma_tad_boundary.PREDICTED_INTRONIC.lof_constrained.expressed_in_muscle_skeletal.cosmic_and_germline_CPGs	-0.317104	0.78169	-0.405665	0.684989	2	748	12	4441
ANY.RARE.PREDICTED_NONCODING_SPAN.ewing_encode_consensus_enhancers.ANY.ANY.ANY.cosmic_and_germline_CPGs	-0.307186	0.757797	-0.405367	0.685208	2	751	15	4449
DEL.SINGLETON.ANY.ewing_chromHMM15_Enh.ANY.ANY.ANY.protein_coding	0.0410459	0.101278	0.405282	0.685271	120	751	623	4449
ANY.SINGLETON.PREDICTED_NONCODING_BREAKPOINT.ewing_and_osteosarcoma_atac_peaks_conserved.PREDICTED_UTR.lof_constrained.ANY.protein_coding	0.240506	0.593711	0.405089	0.685412	4	773	13	4574
ANY.SINGLETON.PREDICTED_NONCODING_SPAN.ewing_chromHMM15_Enh.PREDICTED_INTERGENIC.ANY.expressed_in_muscle_skeletal.protein_coding	0.0985275	0.24333	0.404913	0.685541	22	751	111	4449
DEL.SINGLETON.PREDICTED_NONCODING_SPAN.ewing_encode_consensus_enhancers.PREDICTED_INTRONIC.lof_constrained.ANY.protein_coding	-0.320526	0.791871	-0.40477	0.685646	2	751	10	4449
DUP.SINGLETON.PREDICTED_NONCODING_SPAN.recombination_hotspot.ANY.lof_constrained.ANY.cosmic_and_germline_CPGs	0.335846	0.830533	0.404375	0.685937	2	773	7	4574
DUP.SINGLETON.PREDICTED_NONCODING_SPAN.recombination_hotspot.ANY.ANY.ANY.cosmic_and_germline_CPGs	0.335846	0.830533	0.404375	0.685937	2	773	7	4574
DEL.SINGLETON.PREDICTED_NONCODING_SPAN.ewing_H3K27Ac_peak.PREDICTED_INTERGENIC.lof_constrained.expressed_in_muscle_skeletal.cosmic_and_germline_CPGs	-0.441165	1.09126	-0.404271	0.686013	1	749	8	4449
DUP.SINGLETON.PREDICTED_NONCODING_SPAN.ewing_chromHMM15_Enh_conserved.PREDICTED_INTERGENIC.ANY.ANY.cosmic_and_germline_CPGs	0.346916	0.85818	0.404246	0.686032	2	772	5	4574
DUP.SINGLETON.ANY.ewing_chromHMM15_Enh_conserved.PREDICTED_INTERGENIC.ANY.ANY.cosmic_and_germline_CPGs	0.346916	0.85818	0.404246	0.686032	2	772	5	4574
ANY.SINGLETON.PREDICTED_NONCODING_SPAN.ewing_chromHMM15_Enh.PREDICTED_INTRONIC.ANY.expressed_in_muscle_skeletal.cosmic_and_germline_CPGs	-0.437395	1.08262	-0.404014	0.686202	1	750	9	4448
DUP.SINGLETON.ANY.ewing_and_osteosarcoma_tad_boundary_conserved.ANY.lof_constrained.ANY.protein_coding	-0.259223	0.641766	-0.403921	0.686271	3	773	20	4574
DUP.SINGLETON.PREDICTED_NONCODING_BREAKPOINT.ewing_and_osteosarcoma_tad_boundary_conserved.ANY.lof_constrained.ANY.protein_coding	-0.259223	0.641766	-0.403921	0.686271	3	773	20	4574
DEL.RARE.PREDICTED_NONCODING_SPAN.ewing_ABC_MAX_enhancer.PREDICTED_INTERGENIC.lof_constrained.ANY.protein_coding	-0.259436	0.642301	-0.403916	0.686274	3	751	18	4449
DUP.RARE.ANY.recombination_hotspot_conserved.PREDICTED_INTERGENIC.ANY.expressed_in_muscle_skeletal.protein_coding	-0.107734	0.26676	-0.403862	0.686314	15	773	94	4574
DUP.RARE.PREDICTED_NONCODING_BREAKPOINT.recombination_hotspot.PREDICTED_INTRONIC.lof_constrained.expressed_in_muscle_skeletal.protein_coding	0.142949	0.354029	0.403778	0.686376	9	740	41	4373
DUP.RARE.PREDICTED_NONCODING_BREAKPOINT.ewing_chromHMM15_Enh_conserved.ANY.ANY.expressed_in_muscle_skeletal.protein_coding	0.0968155	0.240107	0.403218	0.686788	20	773	102	4574
DEL.SINGLETON.PREDICTED_NONCODING_BREAKPOINT.ewing_ABC_MAX_enhancer.ANY.lof_constrained.expressed_in_muscle_skeletal.protein_coding	0.321017	0.796477	0.403047	0.686914	2	768	11	4563
DEL.SINGLETON.PREDICTED_NONCODING_SPAN.ewing_and_osteosarcoma_atac_peaks_conserved.PREDICTED_UTR.ANY.ANY.protein_coding	-0.31419	0.780121	-0.402745	0.687136	2	751	12	4449
DEL.RARE.PREDICTED_NONCODING_BREAKPOINT.recombination_hotspot_conserved.PREDICTED_INTRONIC.lof_constrained.expressed_in_muscle_skeletal.protein_coding	-0.158587	0.394051	-0.402453	0.68735	7	751	39	4535
DEL.SINGLETON.PREDICTED_NONCODING_BREAKPOINT.ewing_ABC_MAX_enhancer_conserved.PREDICTED_INTRONIC.ANY.ANY.protein_coding	-0.25958	0.645124	-0.402372	0.68741	3	772	16	4574
DUP.RARE.ANY.ewing_H3K27Ac_peak.PREDICTED_INTRONIC.ANY.expressed_in_muscle_skeletal.cosmic_and_germline_CPGs	0.181802	0.452067	0.402157	0.687568	5	773	32	4574
ANY.SINGLETON.ANY.ewing_encode_consensus_enhancers_conserved.ANY.ANY.ANY.protein_coding	-0.0741641	0.184464	-0.402052	0.687646	35	751	216	4449
ANY.RARE.ANY.ewing_ABC_MAX_enhancer_conserved.PREDICTED_PROMOTER.ANY.ANY.protein_coding	0.080166	0.199428	0.401979	0.6877	29	773	163	4574
DEL.RARE.ANY.ewing_and_osteosarcoma_atac_peaks_conserved.PREDICTED_INTERGENIC.lof_constrained.ANY.cosmic_and_germline_CPGs	0.163459	0.406708	0.401908	0.687752	7	751	31	4449
DEL.SINGLETON.PREDICTED_NONCODING_SPAN.ewing_chromHMM15_Enh_conserved.ANY.lof_constrained.expressed_in_muscle_skeletal.cosmic_and_germline_CPGs	0.341967	0.850865	0.401905	0.687754	2	773	7	4573
ANY.RARE.ANY.ewing_H3K27Ac_peak_conserved.PREDICTED_INTRONIC.lof_constrained.expressed_in_muscle_skeletal.cosmic_and_germline_CPGs	0.139595	0.34748	0.401736	0.687879	11	773	49	4574
DUP.RARE.PREDICTED_NONCODING_BREAKPOINT.ewing_and_osteosarcoma_atac_peaks.PREDICTED_INTRONIC.ANY.ANY.protein_coding	-0.0848573	0.211308	-0.401581	0.687992	25	773	177	4574
INS_ALL.RARE.PREDICTED_NONCODING_BREAKPOINT.ewing_and_osteosarcoma_atac_peaks_conserved.PREDICTED_INTRONIC.lof_constrained.expressed_in_muscle_skeletal.protein_coding	0.135243	0.33688	0.401458	0.688083	11	772	68	4562
INS_ALL.RARE.ANY.ewing_and_osteosarcoma_atac_peaks_conserved.PREDICTED_INTRONIC.lof_constrained.expressed_in_muscle_skeletal.protein_coding	0.135243	0.33688	0.401458	0.688083	11	772	68	4562
DEL.RARE.PREDICTED_NONCODING_SPAN.ewing_and_osteosarcoma_tad_boundary.PREDICTED_INTERGENIC.lof_constrained.ANY.protein_coding	0.273456	0.681486	0.401264	0.688226	3	773	10	4574
DEL.RARE.ANY.ewing_chromHMM15_TssAFlnk_conserved.PREDICTED_INTERGENIC.lof_constrained.ANY.protein_coding	-0.449911	1.12187	-0.401035	0.688394	1	749	4	4434
ANY.SINGLETON.PREDICTED_NONCODING_SPAN.ewing_H3K27Ac_peak.PREDICTED_INTRONIC.lof_constrained.expressed_in_muscle_skeletal.protein_coding	0.146224	0.364626	0.401024	0.688402	10	751	43	4449
INS_ALL.RARE.PREDICTED_NONCODING_BREAKPOINT.ewing_H3K27Ac_peak_conserved.PREDICTED_INTERGENIC.lof_constrained.ANY.protein_coding	-0.156787	0.391059	-0.400929	0.688472	8	772	58	4574
INS_ALL.RARE.ANY.ewing_H3K27Ac_peak_conserved.PREDICTED_INTERGENIC.lof_constrained.ANY.protein_coding	-0.156787	0.391059	-0.400929	0.688472	8	772	58	4574
ANY.RARE.PREDICTED_NONCODING_BREAKPOINT.ewing_chromHMM15_Enh.ANY.lof_constrained.ANY.cosmic_and_germline_CPGs	0.0963848	0.240911	0.400085	0.689094	20	773	107	4574
ANY.RARE.PREDICTED_NONCODING_BREAKPOINT.ewing_and_osteosarcoma_atac_peaks_conserved.ANY.ANY.expressed_in_muscle_skeletal.protein_coding	-0.0289497	0.0723659	-0.400047	0.689122	208	773	1302	4574
DEL.RARE.PREDICTED_NONCODING_SPAN.ewing_and_osteosarcoma_atac_peaks.PREDICTED_INTERGENIC.ANY.ANY.cosmic_and_germline_CPGs	0.122016	0.305107	0.399911	0.689222	13	751	58	4449
DEL.SINGLETON.PREDICTED_NONCODING_SPAN.ewing_chromHMM15_TssAFlnk_conserved.PREDICTED_INTRONIC.ANY.ANY.protein_coding	0.335973	0.840127	0.399907	0.689225	2	751	7	4449
ANY.RARE.ANY.ewing_and_osteosarcoma_atac_peaks_conserved.PREDICTED_INTERGENIC.lof_constrained.expressed_in_muscle_skeletal.cosmic_and_germline_CPGs	-0.180002	0.450196	-0.399831	0.689281	6	751	45	4449
ANY.RARE.PREDICTED_NONCODING_BREAKPOINT.ewing_chromHMM15_TssAFlnk_conserved.ANY.ANY.expressed_in_muscle_skeletal.protein_coding	0.151267	0.378421	0.399732	0.689354	9	771	42	4574
ANY.SINGLETON.PREDICTED_NONCODING_SPAN.ewing_encode_consensus_enhancers_conserved.ANY.lof_constrained.ANY.cosmic_and_germline_CPGs	-0.431134	1.07878	-0.399648	0.689415	1	751	11	4449
ANY.RARE.PREDICTED_NONCODING_SPAN.ewing_H3K27Ac_peak_conserved.ANY.ANY.expressed_in_muscle_skeletal.cosmic_and_germline_CPGs	-0.163416	0.409111	-0.399442	0.689568	7	751	55	4449
ANY.SINGLETON.PREDICTED_NONCODING_SPAN.recombination_hotspot_conserved.PREDICTED_INTERGENIC.lof_constrained.ANY.protein_coding	-0.124064	0.310957	-0.398976	0.689911	13	751	74	4449
ANY.RARE.ANY.ewing_encode_consensus_enhancers_conserved.PREDICTED_INTRONIC.lof_constrained.expressed_in_muscle_skeletal.protein_coding	-0.116367	0.291684	-0.398949	0.689931	13	751	73	4449
DUP.SINGLETON.ANY.ewing_chromHMM15_Enh_conserved.PREDICTED_INTRONIC.ANY.expressed_in_muscle_skeletal.protein_coding	0.174147	0.436758	0.398726	0.690095	7	773	31	4574
ANY.RARE.ANY.ewing_chromHMM15_Enh.PREDICTED_INTERGENIC.lof_constrained.ANY.cosmic_and_germline_CPGs	0.227519	0.570625	0.398719	0.690101	4	751	19	4449
ANY.RARE.ANY.ewing_and_osteosarcoma_tad_boundary_conserved.PREDICTED_INTERGENIC.ANY.expressed_in_muscle_skeletal.protein_coding	0.0466226	0.11695	0.398655	0.690147	65	773	374	4573
ANY.SINGLETON.PREDICTED_NONCODING_BREAKPOINT.ewing_H3K27Ac_peak_conserved.PREDICTED_INTRONIC.ANY.ANY.protein_coding	-0.0539624	0.135419	-0.398484	0.690274	65	773	368	4574
ANY.SINGLETON.PREDICTED_NONCODING_BREAKPOINT.ewing_and_osteosarcoma_atac_peaks.ANY.lof_constrained.ANY.cosmic_and_germline_CPGs	-0.25551	0.641675	-0.398192	0.690489	3	773	17	4574
ANY.RARE.PREDICTED_NONCODING_SPAN.ewing_H3K27Ac_peak_conserved.PREDICTED_INTERGENIC.ANY.ANY.cosmic_and_germline_CPGs	0.205916	0.518083	0.397458	0.69103	4	750	17	4449
DUP.RARE.PREDICTED_NONCODING_BREAKPOINT.recombination_hotspot.PREDICTED_INTRONIC.ANY.ANY.protein_coding	0.0640684	0.161419	0.396907	0.691436	45	773	252	4574
CPX_or_INV.SINGLETON.ANY.ewing_H3K27Ac_peak.ANY.ANY.ANY.protein_coding	0.132585	0.334284	0.396623	0.691646	11	773	52	4574
ANY.SINGLETON.PREDICTED_NONCODING_BREAKPOINT.ewing_and_osteosarcoma_atac_peaks_conserved.PREDICTED_UTR.ANY.ANY.protein_coding	0.148619	0.374817	0.39651	0.691729	9	773	39	4574
ANY.SINGLETON.PREDICTED_NONCODING_SPAN.ewing_encode_consensus_enhancers_conserved.PREDICTED_INTRONIC.lof_constrained.ANY.protein_coding	0.158059	0.398932	0.396204	0.691955	8	751	33	4449
ANY.RARE.PREDICTED_NONCODING_SPAN.ewing_and_osteosarcoma_atac_peaks.PREDICTED_INTERGENIC.lof_constrained.expressed_in_muscle_skeletal.cosmic_and_germline_CPGs	-0.173308	0.437548	-0.396089	0.69204	6	751	42	4449
DEL.SINGLETON.PREDICTED_NONCODING_SPAN.recombination_hotspot_conserved.ANY.lof_constrained.ANY.protein_coding	0.109176	0.275828	0.395811	0.692244	17	751	74	4449
ANY.SINGLETON.PREDICTED_NONCODING_SPAN.ewing_encode_consensus_enhancers_conserved.PREDICTED_INTERGENIC.ANY.ANY.protein_coding	-0.111008	0.280567	-0.395657	0.692358	15	751	97	4449
ANY.SINGLETON.PREDICTED_NONCODING_SPAN.ewing_H3K27Ac_peak_conserved.PREDICTED_INTERGENIC.lof_constrained.ANY.protein_coding	0.141337	0.357361	0.395503	0.692472	10	751	40	4449
DUP.SINGLETON.ANY.ewing_chromHMM15_Enh_conserved.PREDICTED_INTRONIC.ANY.ANY.protein_coding	-0.155519	0.393516	-0.395204	0.692692	8	773	50	4574
DEL.SINGLETON.PREDICTED_NONCODING_BREAKPOINT.ewing_and_osteosarcoma_tad_boundary.PREDICTED_INTERGENIC.lof_constrained.expressed_in_muscle_skeletal.protein_coding	-0.117174	0.29665	-0.394991	0.69285	14	773	80	4574
DUP.SINGLETON.ANY.ewing_chromHMM15_Enh_conserved.ANY.ANY.expressed_in_muscle_skeletal.cosmic_and_germline_CPGs	-0.433304	1.09702	-0.394983	0.692855	1	770	7	4573
DEL.SINGLETON.PREDICTED_NONCODING_SPAN.recombination_hotspot_conserved.PREDICTED_INTERGENIC.lof_constrained.ANY.cosmic_and_germline_CPGs	-0.668534	1.69322	-0.394829	0.692969	0	751	5	4449
DEL.RARE.PREDICTED_NONCODING_SPAN.ewing_and_osteosarcoma_atac_peaks.ANY.ANY.expressed_in_muscle_skeletal.protein_coding	-0.0337102	0.0855861	-0.393875	0.693673	153	751	919	4449
ANY.SINGLETON.ANY.ewing_chromHMM15_Enh_conserved.ANY.lof_constrained.expressed_in_muscle_skeletal.cosmic_and_germline_CPGs	0.186	0.472967	0.393262	0.694126	6	773	26	4574
DEL.RARE.PREDICTED_NONCODING_SPAN.ewing_and_osteosarcoma_tad_boundary.ANY.lof_constrained.expressed_in_muscle_skeletal.protein_coding	0.228808	0.581969	0.393162	0.6942	4	751	16	4449
ANY.SINGLETON.PREDICTED_NONCODING_BREAKPOINT.recombination_hotspot.PREDICTED_INTERGENIC.ANY.expressed_in_muscle_skeletal.cosmic_and_germline_CPGs	-0.428584	1.0905	-0.393015	0.694309	1	771	8	4573
DEL.SINGLETON.ANY.ewing_ABC_MAX_enhancer_conserved.ANY.ANY.expressed_in_muscle_skeletal.cosmic_and_germline_CPGs	0.268885	0.684609	0.392757	0.694499	3	751	9	4449
ANY.RARE.PREDICTED_NONCODING_SPAN.ewing_and_osteosarcoma_tad_boundary.PREDICTED_INTERGENIC.lof_constrained.ANY.protein_coding	0.228849	0.583112	0.392461	0.694717	4	773	16	4574
ANY.RARE.PREDICTED_NONCODING_BREAKPOINT.ewing_chromHMM15_Enh.PREDICTED_INTERGENIC.ANY.expressed_in_muscle_skeletal.cosmic_and_germline_CPGs	-0.215053	0.548416	-0.392135	0.694958	4	746	30	4449
INS_ALL.RARE.PREDICTED_NONCODING_BREAKPOINT.ewing_and_osteosarcoma_atac_peaks_conserved.PREDICTED_INTRONIC.ANY.ANY.protein_coding	-0.0813554	0.207513	-0.392049	0.695022	29	773	193	4574
INS_ALL.RARE.ANY.ewing_and_osteosarcoma_atac_peaks_conserved.PREDICTED_INTRONIC.ANY.ANY.protein_coding	-0.0813554	0.207513	-0.392049	0.695022	29	773	193	4574
ANY.RARE.PREDICTED_NONCODING_SPAN.ewing_H3K27Ac_peak.ANY.lof_constrained.ANY.protein_coding	-0.0428925	0.109422	-0.391992	0.695064	100	751	579	4449
DEL.SINGLETON.PREDICTED_NONCODING_BREAKPOINT.ewing_encode_consensus_enhancers_conserved.ANY.lof_constrained.expressed_in_muscle_skeletal.protein_coding	-0.42601	1.08698	-0.391921	0.695117	1	751	7	4447
DEL.RARE.ANY.recombination_hotspot.PREDICTED_INTRONIC.lof_constrained.ANY.protein_coding	-0.0509381	0.13001	-0.391801	0.695206	59	751	365	4449
DEL.RARE.PREDICTED_NONCODING_SPAN.ewing_and_osteosarcoma_tad_boundary.ANY.lof_constrained.ANY.protein_coding	0.184018	0.470146	0.391407	0.695496	6	773	26	4574
ANY.SINGLETON.ANY.ewing_and_osteosarcoma_tad_boundary_conserved.PREDICTED_INTERGENIC.ANY.expressed_in_muscle_skeletal.protein_coding	-0.144643	0.369839	-0.391098	0.695725	9	773	58	4572
DEL.SINGLETON.PREDICTED_NONCODING_SPAN.ewing_encode_consensus_enhancers_conserved.ANY.lof_constrained.expressed_in_muscle_skeletal.protein_coding	0.160142	0.409794	0.390787	0.695955	8	751	33	4449
ANY.SINGLETON.PREDICTED_NONCODING_SPAN.ewing_encode_consensus_enhancers_conserved.PREDICTED_INTERGENIC.lof_constrained.ANY.protein_coding	0.202647	0.519812	0.389847	0.69665	5	751	21	4449
ANY.RARE.PREDICTED_NONCODING_BREAKPOINT.ewing_and_osteosarcoma_atac_peaks_conserved.PREDICTED_INTRONIC.lof_constrained.ANY.protein_coding	0.0500039	0.128282	0.389796	0.696687	70	773	404	4574
ANY.RARE.ANY.ewing_H3K27Ac_peak.PREDICTED_INTRONIC.lof_constrained.ANY.protein_coding	0.0222055	0.056992	0.389624	0.696814	342	773	1968	4574
DEL.SINGLETON.PREDICTED_NONCODING_BREAKPOINT.ewing_ABC_MAX_enhancer.PREDICTED_INTERGENIC.ANY.ANY.protein_coding	0.213828	0.549622	0.389045	0.697243	4	773	19	4573
ANY.SINGLETON.PREDICTED_NONCODING_BREAKPOINT.ewing_chromHMM15_EnhG.ANY.ANY.expressed_in_muscle_skeletal.protein_coding	-0.424645	1.09235	-0.388742	0.697467	1	767	8	4570
ANY.SINGLETON.PREDICTED_NONCODING_BREAKPOINT.ewing_chromHMM15_EnhG.ANY.ANY.ANY.protein_coding	-0.424645	1.09235	-0.388742	0.697467	1	767	8	4570
DEL.SINGLETON.ANY.ewing_and_osteosarcoma_atac_peaks_conserved.ANY.lof_constrained.expressed_in_muscle_skeletal.cosmic_and_germline_CPGs	-0.21464	0.552504	-0.388487	0.697656	4	750	30	4449
DUP.SINGLETON.PREDICTED_NONCODING_BREAKPOINT.ewing_chromHMM15_Enh_conserved.ANY.lof_constrained.ANY.protein_coding	0.322708	0.830801	0.38843	0.697698	2	772	8	4571
ANY.RARE.PREDICTED_NONCODING_SPAN.recombination_hotspot_conserved.PREDICTED_INTERGENIC.ANY.expressed_in_muscle_skeletal.cosmic_and_germline_CPGs	-0.190146	0.489536	-0.388422	0.697704	5	751	34	4449
DEL.SINGLETON.ANY.ewing_chromHMM15_Enh.PREDICTED_INTERGENIC.ANY.ANY.cosmic_and_germline_CPGs	-0.3012	0.775847	-0.38822	0.697853	2	751	15	4449
ANY.RARE.PREDICTED_NONCODING_BREAKPOINT.ewing_H3K27Ac_peak_conserved.PREDICTED_INTRONIC.ANY.expressed_in_muscle_skeletal.cosmic_and_germline_CPGs	0.101631	0.26187	0.388097	0.697944	18	773	91	4574
DEL.RARE.PREDICTED_NONCODING_BREAKPOINT.recombination_hotspot_conserved.PREDICTED_INTRONIC.ANY.ANY.cosmic_and_germline_CPGs	-0.228541	0.588973	-0.388033	0.697991	3	769	19	4539
DEL.SINGLETON.ANY.ewing_encode_consensus_enhancers_conserved.ANY.ANY.ANY.protein_coding	-0.0795257	0.204966	-0.387994	0.698021	28	751	162	4449
DUP.SINGLETON.PREDICTED_NONCODING_BREAKPOINT.ewing_and_osteosarcoma_atac_peaks_conserved.ANY.ANY.ANY.protein_coding	-0.130079	0.33573	-0.387451	0.698422	11	773	70	4574
DEL.RARE.ANY.recombination_hotspot.PREDICTED_INTERGENIC.ANY.expressed_in_muscle_skeletal.protein_coding	0.0378716	0.0978098	0.387196	0.698611	120	751	687	4449
DEL.SINGLETON.ANY.ewing_and_osteosarcoma_tad_boundary.PREDICTED_INTERGENIC.lof_constrained.expressed_in_muscle_skeletal.cosmic_and_germline_CPGs	-0.3011	0.779446	-0.3863	0.699275	2	745	12	4439
DEL.SINGLETON.PREDICTED_NONCODING_BREAKPOINT.ewing_and_osteosarcoma_tad_boundary.PREDICTED_INTERGENIC.lof_constrained.expressed_in_muscle_skeletal.cosmic_and_germline_CPGs	-0.3011	0.779446	-0.3863	0.699275	2	745	12	4439
DEL.RARE.PREDICTED_NONCODING_SPAN.ewing_chromHMM15_Enh_conserved.ANY.lof_constrained.ANY.cosmic_and_germline_CPGs	-0.123698	0.320229	-0.386279	0.69929	12	751	63	4449
ANY.SINGLETON.PREDICTED_NONCODING_BREAKPOINT.ewing_chromHMM15_Enh.ANY.ANY.ANY.protein_coding	0.0410902	0.106453	0.385995	0.6995	105	773	566	4574
ANY.RARE.PREDICTED_NONCODING_BREAKPOINT.ewing_and_osteosarcoma_atac_peaks_conserved.PREDICTED_UTR.ANY.expressed_in_muscle_skeletal.protein_coding	0.1131	0.293039	0.385954	0.699531	13	772	60	4570
DUP.SINGLETON.PREDICTED_NONCODING_BREAKPOINT.ewing_chromHMM15_Enh_conserved.PREDICTED_INTERGENIC.ANY.ANY.protein_coding	0.31616	0.819522	0.385786	0.699655	2	772	8	4555
DEL.RARE.ANY.ewing_chromHMM15_TssAFlnk_conserved.ANY.lof_constrained.expressed_in_muscle_skeletal.protein_coding	-0.304012	0.788053	-0.385776	0.699663	2	748	11	4445
DUP.RARE.ANY.ewing_H3K27Ac_peak_conserved.PREDICTED_PROMOTER.ANY.ANY.protein_coding	-0.196857	0.51047	-0.385639	0.699764	3	773	22	4573
DUP.RARE.ANY.ewing_H3K27Ac_peak.PREDICTED_PROMOTER.ANY.ANY.protein_coding	-0.0915738	0.23758	-0.385445	0.699908	20	773	113	4574
DEL.SINGLETON.PREDICTED_NONCODING_BREAKPOINT.ewing_chromHMM15_TssAFlnk_conserved.ANY.lof_constrained.ANY.protein_coding	-0.422674	1.09682	-0.385363	0.699969	1	769	6	4537
ANY.SINGLETON.ANY.ewing_chromHMM15_Enh_conserved.PREDICTED_INTERGENIC.ANY.expressed_in_muscle_skeletal.protein_coding	-0.0831071	0.215698	-0.385294	0.70002	27	751	157	4449
DEL.RARE.ANY.ewing_and_osteosarcoma_atac_peaks.PREDICTED_INTERGENIC.ANY.ANY.protein_coding	-0.0226368	0.0587779	-0.385125	0.700145	322	751	1926	4449
DUP.RARE.ANY.recombination_hotspot.PREDICTED_INTERGENIC.ANY.ANY.cosmic_and_germline_CPGs	0.250402	0.650208	0.385111	0.700155	3	773	18	4574
ANY.SINGLETON.PREDICTED_NONCODING_SPAN.recombination_hotspot.PREDICTED_INTERGENIC.ANY.ANY.cosmic_and_germline_CPGs	0.173165	0.449904	0.384894	0.700316	6	751	25	4449
DEL.RARE.PREDICTED_NONCODING_BREAKPOINT.ewing_and_osteosarcoma_atac_peaks.ANY.ANY.expressed_in_muscle_skeletal.cosmic_and_germline_CPGs	-0.156552	0.407161	-0.384497	0.70061	7	771	44	4567
ANY.RARE.ANY.ewing_ABC_MAX_enhancer_conserved.PREDICTED_PROMOTER.ANY.expressed_in_muscle_skeletal.protein_coding	0.086432	0.224887	0.384336	0.700729	23	773	132	4574
CPX_or_INV.SINGLETON.ANY.ewing_H3K27Ac_peak_conserved.ANY.ANY.expressed_in_muscle_skeletal.protein_coding	0.219404	0.571705	0.383772	0.701147	4	773	18	4574
DEL.RARE.PREDICTED_NONCODING_SPAN.ewing_and_osteosarcoma_atac_peaks.PREDICTED_INTERGENIC.lof_constrained.ANY.cosmic_and_germline_CPGs	-0.151375	0.394653	-0.383564	0.701302	8	751	47	4449
DEL.RARE.PREDICTED_NONCODING_SPAN.ewing_H3K27Ac_peak.ANY.ANY.expressed_in_muscle_skeletal.cosmic_and_germline_CPGs	0.0835489	0.217854	0.383509	0.701342	26	751	142	4449
ANY.RARE.PREDICTED_NONCODING_BREAKPOINT.ewing_and_osteosarcoma_atac_peaks.ANY.lof_constrained.expressed_in_muscle_skeletal.cosmic_and_germline_CPGs	-0.191105	0.49895	-0.383014	0.701709	5	773	28	4574
DUP.RARE.PREDICTED_NONCODING_BREAKPOINT.recombination_hotspot.ANY.ANY.expressed_in_muscle_skeletal.protein_coding	0.0598702	0.156342	0.382944	0.701761	49	773	273	4574
DEL.SINGLETON.PREDICTED_NONCODING_BREAKPOINT.ewing_and_osteosarcoma_atac_peaks_conserved.ANY.ANY.expressed_in_muscle_skeletal.protein_coding	-0.0701322	0.183299	-0.38261	0.702009	37	773	202	4574
DEL.RARE.PREDICTED_NONCODING_SPAN.ewing_ABC_MAX_enhancer.ANY.ANY.ANY.protein_coding	-0.0671162	0.175705	-0.381983	0.702474	38	751	216	4449
ANY.RARE.ANY.ewing_and_osteosarcoma_atac_peaks.PREDICTED_UTR.lof_constrained.ANY.protein_coding	-0.232547	0.608891	-0.381918	0.702522	3	773	24	4572
ANY.SINGLETON.PREDICTED_NONCODING_BREAKPOINT.ewing_ABC_MAX_enhancer_conserved.ANY.lof_constrained.ANY.protein_coding	-0.187211	0.490239	-0.381878	0.702552	5	773	33	4574
DEL.SINGLETON.ANY.ewing_and_osteosarcoma_tad_boundary.PREDICTED_INTERGENIC.lof_constrained.expressed_in_muscle_skeletal.protein_coding	-0.109759	0.287618	-0.381613	0.702749	15	773	83	4574
ANY.RARE.ANY.ewing_and_osteosarcoma_atac_peaks.PREDICTED_UTR.ANY.ANY.protein_coding	0.0721542	0.189262	0.381241	0.703025	34	773	177	4567
DEL.RARE.PREDICTED_NONCODING_BREAKPOINT.ewing_chromHMM15_Enh_conserved.PREDICTED_INTRONIC.lof_constrained.ANY.protein_coding	-0.0637349	0.167276	-0.381016	0.703191	39	771	220	4555
ANY.SINGLETON.ANY.ewing_encode_consensus_enhancers_conserved.ANY.lof_constrained.expressed_in_muscle_skeletal.cosmic_and_germline_CPGs	-0.415188	1.09	-0.380907	0.703273	1	751	9	4449
DUP.SINGLETON.PREDICTED_NONCODING_BREAKPOINT.ewing_H3K27Ac_peak_conserved.ANY.lof_constrained.expressed_in_muscle_skeletal.protein_coding	-0.239855	0.630218	-0.38059	0.703508	3	773	24	4574
DUP.RARE.ANY.recombination_hotspot.PREDICTED_INTRONIC.ANY.ANY.protein_coding	0.0542011	0.142426	0.380557	0.703532	58	773	324	4574
DEL.SINGLETON.PREDICTED_NONCODING_BREAKPOINT.ewing_H3K27Ac_peak.PREDICTED_PROMOTER.ANY.ANY.protein_coding	-0.109454	0.287804	-0.380309	0.703716	15	773	91	4574
DEL.RARE.PREDICTED_NONCODING_BREAKPOINT.ewing_and_osteosarcoma_tad_boundary.PREDICTED_INTERGENIC.lof_constrained.ANY.protein_coding	0.0382239	0.10051	0.380299	0.703723	104	773	582	4574
DEL.RARE.PREDICTED_NONCODING_BREAKPOINT.ewing_H3K27Ac_peak.PREDICTED_INTERGENIC.ANY.expressed_in_muscle_skeletal.cosmic_and_germline_CPGs	-0.114929	0.302228	-0.380274	0.703742	11	751	73	4449
ANY.RARE.PREDICTED_NONCODING_SPAN.ewing_and_osteosarcoma_atac_peaks.PREDICTED_PROMOTER.ANY.ANY.protein_coding	0.137144	0.36073	0.380185	0.703808	10	772	49	4571
ANY.RARE.PREDICTED_NONCODING_SPAN.ewing_and_osteosarcoma_atac_peaks_conserved.PREDICTED_INTRONIC.lof_constrained.ANY.protein_coding	-0.0517061	0.136048	-0.380058	0.703902	64	751	377	4449
DUP.RARE.PREDICTED_NONCODING_SPAN.ewing_ABC_MAX_enhancer.PREDICTED_INTRONIC.ANY.ANY.protein_coding	-0.269763	0.710005	-0.379946	0.703986	2	746	17	4429
ANY.RARE.PREDICTED_NONCODING_SPAN.recombination_hotspot.ANY.lof_constrained.expressed_in_muscle_skeletal.protein_coding	-0.0712762	0.187725	-0.379684	0.70418	32	751	198	4449
DUP.SINGLETON.ANY.ewing_chromHMM15_Enh_conserved.PREDICTED_INTRONIC.lof_constrained.expressed_in_muscle_skeletal.protein_coding	0.221785	0.584778	0.379263	0.704492	4	773	16	4574
ANY.SINGLETON.PREDICTED_NONCODING_BREAKPOINT.recombination_hotspot.ANY.ANY.expressed_in_muscle_skeletal.protein_coding	0.0738033	0.194704	0.379054	0.704648	32	773	166	4574
DEL.SINGLETON.ANY.ewing_ABC_MAX_enhancer.ANY.lof_constrained.ANY.protein_coding	0.175813	0.463831	0.379045	0.704654	6	773	31	4574
DUP.SINGLETON.ANY.ewing_and_osteosarcoma_tad_boundary_conserved.PREDICTED_INTRONIC.ANY.expressed_in_muscle_skeletal.protein_coding	-0.295513	0.780259	-0.378736	0.704884	2	772	14	4562
DUP.SINGLETON.PREDICTED_NONCODING_BREAKPOINT.ewing_and_osteosarcoma_tad_boundary_conserved.PREDICTED_INTRONIC.ANY.expressed_in_muscle_skeletal.protein_coding	-0.295513	0.780259	-0.378736	0.704884	2	772	14	4562
CPX_or_INV.SINGLETON.ANY.ewing_chromHMM15_Enh_conserved.PREDICTED_INTERGENIC.ANY.ANY.protein_coding	0.252967	0.668092	0.378641	0.704955	3	773	12	4574
INS_ALL.SINGLETON.PREDICTED_NONCODING_BREAKPOINT.ewing_and_osteosarcoma_tad_boundary_conserved.PREDICTED_INTRONIC.ANY.ANY.protein_coding	-0.170752	0.451652	-0.37806	0.705386	6	773	44	4574
INS_ALL.SINGLETON.ANY.ewing_and_osteosarcoma_tad_boundary_conserved.PREDICTED_INTRONIC.ANY.ANY.protein_coding	-0.170752	0.451652	-0.37806	0.705386	6	773	44	4574
ANY.SINGLETON.ANY.ewing_and_osteosarcoma_tad_boundary.PREDICTED_UTR.ANY.ANY.protein_coding	-0.140326	0.372152	-0.377066	0.706125	9	773	56	4574
ANY.SINGLETON.ANY.ewing_and_osteosarcoma_tad_boundary.ANY.lof_constrained.expressed_in_muscle_skeletal.protein_coding	-0.0559365	0.148366	-0.377017	0.706161	54	773	317	4574
DEL.RARE.PREDICTED_NONCODING_SPAN.ewing_and_osteosarcoma_tad_boundary.PREDICTED_INTRONIC.ANY.ANY.protein_coding	-0.185134	0.491267	-0.37685	0.706285	5	751	32	4449
ANY.RARE.ANY.ewing_and_osteosarcoma_tad_boundary.PREDICTED_INTRONIC.ANY.ANY.protein_coding	0.0137646	0.0365736	0.376353	0.706655	787	773	4643	4574
ANY.RARE.ANY.ewing_H3K27Ac_peak.PREDICTED_PROMOTER.lof_constrained.ANY.protein_coding	0.0835387	0.221974	0.376344	0.706661	23	773	121	4574
DEL.SINGLETON.PREDICTED_NONCODING_SPAN.ewing_and_osteosarcoma_atac_peaks.ANY.ANY.expressed_in_muscle_skeletal.cosmic_and_germline_CPGs	0.2214	0.588373	0.376291	0.7067	4	751	15	4449
CPX_or_INV.RARE.PREDICTED_NONCODING_SPAN.ewing_chromHMM15_Enh.PREDICTED_INTRONIC.ANY.ANY.protein_coding	0.216408	0.575273	0.376183	0.706781	4	773	18	4574
ANY.RARE.ANY.ewing_chromHMM15_Enh_conserved.PREDICTED_UTR.ANY.expressed_in_muscle_skeletal.protein_coding	0.163079	0.433569	0.376131	0.706819	5	773	30	4574
ANY.RARE.PREDICTED_NONCODING_BREAKPOINT.ewing_H3K27Ac_peak.PREDICTED_UTR.ANY.ANY.protein_coding	0.0695841	0.185049	0.376031	0.706894	35	773	193	4574
ANY.SINGLETON.ANY.ewing_H3K27Ac_peak_conserved.PREDICTED_INTRONIC.ANY.ANY.protein_coding	0.0436739	0.116204	0.37584	0.707036	88	773	456	4574
DUP.RARE.ANY.ewing_chromHMM15_Enh_conserved.ANY.lof_constrained.expressed_in_muscle_skeletal.protein_coding	0.0916167	0.243787	0.375807	0.70706	21	773	101	4574
DUP.SINGLETON.ANY.ewing_chromHMM15_Enh_conserved.ANY.ANY.expressed_in_muscle_skeletal.protein_coding	0.114821	0.305597	0.375727	0.70712	14	773	63	4574
DUP.RARE.ANY.ewing_ABC_MAX_enhancer_conserved.ANY.lof_constrained.ANY.protein_coding	-0.112866	0.300568	-0.37551	0.707281	13	773	86	4574
ANY.SINGLETON.PREDICTED_NONCODING_SPAN.ewing_H3K27Ac_peak_conserved.PREDICTED_INTRONIC.lof_constrained.ANY.cosmic_and_germline_CPGs	0.317074	0.844791	0.375328	0.707417	2	744	7	4412
CPX_or_INV.SINGLETON.ANY.ewing_and_osteosarcoma_atac_peaks.ANY.ANY.ANY.protein_coding	0.15253	0.406719	0.375026	0.707641	8	773	37	4574
INS_ALL.RARE.PREDICTED_NONCODING_BREAKPOINT.ewing_ABC_MAX_enhancer.ANY.ANY.ANY.protein_coding	-0.156376	0.41714	-0.374875	0.707753	7	773	46	4572
INS_ALL.RARE.ANY.ewing_ABC_MAX_enhancer.ANY.ANY.ANY.protein_coding	-0.156376	0.41714	-0.374875	0.707753	7	773	46	4572
ANY.SINGLETON.PREDICTED_NONCODING_SPAN.ewing_and_osteosarcoma_tad_boundary.ANY.lof_constrained.expressed_in_muscle_skeletal.protein_coding	-0.293255	0.782709	-0.374667	0.707908	2	773	13	4574
DEL.SINGLETON.ANY.ewing_chromHMM15_Enh.ANY.lof_constrained.expressed_in_muscle_skeletal.cosmic_and_germline_CPGs	0.153507	0.409838	0.374555	0.707991	8	751	32	4449
ANY.RARE.PREDICTED_NONCODING_SPAN.ewing_and_osteosarcoma_atac_peaks.PREDICTED_INTERGENIC.lof_constrained.ANY.cosmic_and_germline_CPGs	0.10729	0.286505	0.374478	0.708049	15	751	70	4449
CPX_or_INV.SINGLETON.PREDICTED_NONCODING_BREAKPOINT.ewing_and_osteosarcoma_tad_boundary.PREDICTED_INTRONIC.ANY.expressed_in_muscle_skeletal.protein_coding	0.318485	0.851212	0.374155	0.708289	2	773	6	4574
CPX_or_INV.SINGLETON.ANY.ewing_and_osteosarcoma_tad_boundary.PREDICTED_INTRONIC.ANY.expressed_in_muscle_skeletal.protein_coding	0.318485	0.851212	0.374155	0.708289	2	773	6	4574
DEL.SINGLETON.ANY.ewing_H3K27Ac_peak_conserved.PREDICTED_INTRONIC.lof_constrained.expressed_in_muscle_skeletal.cosmic_and_germline_CPGs	-0.241024	0.644397	-0.374031	0.708381	3	773	17	4573
DUP.RARE.PREDICTED_NONCODING_BREAKPOINT.ewing_and_osteosarcoma_atac_peaks.PREDICTED_INTERGENIC.lof_constrained.expressed_in_muscle_skeletal.protein_coding	0.219704	0.58782	0.373761	0.708582	3	772	13	4572
ANY.SINGLETON.PREDICTED_NONCODING_SPAN.ewing_ABC_MAX_enhancer.PREDICTED_INTERGENIC.ANY.ANY.protein_coding	0.106877	0.286347	0.373244	0.708967	15	751	74	4449
DEL.SINGLETON.PREDICTED_NONCODING_SPAN.ewing_H3K27Ac_peak.PREDICTED_INTRONIC.lof_constrained.expressed_in_muscle_skeletal.protein_coding	-0.170073	0.456632	-0.372452	0.709556	6	751	33	4449
CPX_or_INV.RARE.PREDICTED_NONCODING_BREAKPOINT.ewing_ABC_MAX_enhancer_conserved.ANY.ANY.ANY.protein_coding	-0.152469	0.409379	-0.37244	0.709566	7	773	44	4574
DEL.RARE.PREDICTED_NONCODING_SPAN.recombination_hotspot_conserved.PREDICTED_INTERGENIC.ANY.expressed_in_muscle_skeletal.protein_coding	-0.0857446	0.230284	-0.372343	0.709637	23	751	143	4449
CPX_or_INV.RARE.PREDICTED_NONCODING_BREAKPOINT.ewing_and_osteosarcoma_atac_peaks.PREDICTED_INTERGENIC.ANY.expressed_in_muscle_skeletal.protein_coding	-0.195499	0.525821	-0.371798	0.710043	4	773	24	4574
INS_ALL.SINGLETON.PREDICTED_NONCODING_BREAKPOINT.ewing_and_osteosarcoma_atac_peaks_conserved.PREDICTED_PROMOTER.ANY.ANY.protein_coding	-0.235983	0.634759	-0.371769	0.710065	3	770	22	4566
INS_ALL.SINGLETON.ANY.ewing_and_osteosarcoma_atac_peaks_conserved.PREDICTED_PROMOTER.ANY.ANY.protein_coding	-0.235983	0.634759	-0.371769	0.710065	3	770	22	4566
ANY.RARE.PREDICTED_NONCODING_SPAN.ewing_chromHMM15_Enh_conserved.PREDICTED_INTERGENIC.ANY.ANY.protein_coding	0.0371192	0.0998926	0.371591	0.710197	119	751	646	4449
CPX_or_INV.RARE.ANY.recombination_hotspot.PREDICTED_INTERGENIC.ANY.ANY.protein_coding	-0.102025	0.27478	-0.371295	0.710418	15	773	92	4574
ANY.SINGLETON.PREDICTED_NONCODING_BREAKPOINT.ewing_and_osteosarcoma_tad_boundary_conserved.PREDICTED_INTRONIC.ANY.ANY.cosmic_and_germline_CPGs	0.249156	0.671956	0.370793	0.710792	3	764	12	4558
ANY.SINGLETON.ANY.ewing_and_osteosarcoma_tad_boundary_conserved.PREDICTED_INTRONIC.ANY.ANY.cosmic_and_germline_CPGs	0.249156	0.671956	0.370793	0.710792	3	764	12	4558
DEL.RARE.ANY.ewing_H3K27Ac_peak.PREDICTED_INTERGENIC.ANY.expressed_in_muscle_skeletal.cosmic_and_germline_CPGs	-0.098077	0.264754	-0.370446	0.71105	15	751	102	4449
ANY.SINGLETON.PREDICTED_NONCODING_SPAN.ewing_chromHMM15_Enh_conserved.PREDICTED_INTERGENIC.lof_constrained.ANY.protein_coding	-0.120958	0.326537	-0.370428	0.711064	12	751	61	4449
CPX_or_INV.SINGLETON.PREDICTED_NONCODING_BREAKPOINT.ewing_and_osteosarcoma_atac_peaks.PREDICTED_INTERGENIC.ANY.ANY.protein_coding	-0.408595	1.10366	-0.370219	0.711219	1	773	6	4574
ANY.RARE.PREDICTED_NONCODING_BREAKPOINT.ewing_H3K27Ac_peak_conserved.PREDICTED_PROMOTER.lof_constrained.expressed_in_muscle_skeletal.protein_coding	-0.112494	0.303928	-0.370135	0.711282	13	773	90	4574
ANY.RARE.ANY.ewing_H3K27Ac_peak_conserved.PREDICTED_PROMOTER.lof_constrained.expressed_in_muscle_skeletal.protein_coding	-0.112494	0.303928	-0.370135	0.711282	13	773	90	4574
DUP.RARE.PREDICTED_NONCODING_SPAN.ewing_chromHMM15_Enh_conserved.PREDICTED_INTERGENIC.lof_constrained.ANY.protein_coding	-0.12555	0.340201	-0.369046	0.712093	9	773	51	4574
ANY.SINGLETON.PREDICTED_NONCODING_SPAN.recombination_hotspot.PREDICTED_INTERGENIC.lof_constrained.ANY.protein_coding	-0.099328	0.269845	-0.368093	0.712804	16	751	98	4449
INS_ALL.RARE.PREDICTED_NONCODING_BREAKPOINT.ewing_chromHMM15_Enh.ANY.ANY.expressed_in_muscle_skeletal.protein_coding	-0.0511408	0.139002	-0.367915	0.712937	62	773	400	4574
INS_ALL.RARE.ANY.ewing_chromHMM15_Enh.ANY.ANY.expressed_in_muscle_skeletal.protein_coding	-0.0511408	0.139002	-0.367915	0.712937	62	773	400	4574
ANY.RARE.PREDICTED_NONCODING_SPAN.ewing_and_osteosarcoma_atac_peaks_conserved.PREDICTED_INTERGENIC.lof_constrained.ANY.protein_coding	0.0505713	0.137582	0.367573	0.713191	63	751	327	4449
DEL.SINGLETON.PREDICTED_NONCODING_BREAKPOINT.ewing_chromHMM15_Enh.PREDICTED_INTRONIC.lof_constrained.ANY.cosmic_and_germline_CPGs	0.19037	0.518239	0.36734	0.713366	5	772	21	4573
DUP.RARE.ANY.ewing_encode_consensus_enhancers_conserved.PREDICTED_INTERGENIC.lof_constrained.ANY.protein_coding	0.199051	0.541949	0.367287	0.713405	4	773	16	4574
DUP.RARE.ANY.ewing_H3K27Ac_peak_conserved.ANY.lof_constrained.ANY.cosmic_and_germline_CPGs	0.164933	0.449262	0.36712	0.713529	6	764	27	4532
DEL.SINGLETON.PREDICTED_NONCODING_BREAKPOINT.fragile_site.PREDICTED_INTRONIC.ANY.ANY.protein_coding	0.0539249	0.146907	0.367067	0.713569	58	772	304	4562
DEL.SINGLETON.ANY.fragile_site.PREDICTED_INTRONIC.ANY.ANY.protein_coding	0.0539249	0.146907	0.367067	0.713569	58	772	304	4562
ANY.RARE.PREDICTED_NONCODING_BREAKPOINT.recombination_hotspot.PREDICTED_INTERGENIC.lof_constrained.expressed_in_muscle_skeletal.protein_coding	0.0623412	0.169867	0.366999	0.71362	40	773	223	4573
DUP.SINGLETON.ANY.ewing_and_osteosarcoma_atac_peaks.PREDICTED_PROMOTER.ANY.ANY.protein_coding	0.238327	0.649593	0.366887	0.713704	3	773	16	4574
DUP.RARE.PREDICTED_NONCODING_BREAKPOINT.ewing_and_osteosarcoma_tad_boundary_conserved.PREDICTED_INTRONIC.lof_constrained.ANY.protein_coding	-0.100276	0.273504	-0.366636	0.71389	16	773	97	4574
DUP.RARE.ANY.ewing_and_osteosarcoma_tad_boundary_conserved.PREDICTED_INTRONIC.lof_constrained.ANY.protein_coding	-0.100276	0.273504	-0.366636	0.71389	16	773	97	4574
DEL.SINGLETON.PREDICTED_NONCODING_SPAN.recombination_hotspot_conserved.PREDICTED_INTRONIC.ANY.expressed_in_muscle_skeletal.protein_coding	0.247109	0.674014	0.366623	0.713901	3	751	13	4449
ANY.SINGLETON.PREDICTED_NONCODING_SPAN.ewing_H3K27Ac_peak.PREDICTED_INTERGENIC.lof_constrained.ANY.cosmic_and_germline_CPGs	0.246928	0.674044	0.366338	0.714113	3	751	12	4449
DEL.RARE.ANY.ewing_encode_consensus_enhancers.ANY.ANY.expressed_in_muscle_skeletal.protein_coding	-0.0791385	0.21608	-0.366246	0.714181	25	751	149	4449
ANY.SINGLETON.PREDICTED_NONCODING_SPAN.ewing_chromHMM15_Enh.PREDICTED_INTRONIC.lof_constrained.expressed_in_muscle_skeletal.cosmic_and_germline_CPGs	-0.398582	1.08833	-0.366234	0.714191	1	750	8	4448
INS_ALL.SINGLETON.PREDICTED_NONCODING_BREAKPOINT.ewing_H3K27Ac_peak_conserved.PREDICTED_INTRONIC.lof_constrained.expressed_in_muscle_skeletal.protein_coding	-0.159948	0.436753	-0.366221	0.7142	6	773	39	4574
INS_ALL.SINGLETON.ANY.ewing_H3K27Ac_peak_conserved.PREDICTED_INTRONIC.lof_constrained.expressed_in_muscle_skeletal.protein_coding	-0.159948	0.436753	-0.366221	0.7142	6	773	39	4574
INS_ALL.SINGLETON.PREDICTED_NONCODING_BREAKPOINT.ewing_encode_consensus_enhancers_conserved.ANY.ANY.ANY.protein_coding	-0.402074	1.09813	-0.366145	0.714257	1	771	7	4573
INS_ALL.SINGLETON.ANY.ewing_encode_consensus_enhancers_conserved.ANY.ANY.ANY.protein_coding	-0.402074	1.09813	-0.366145	0.714257	1	771	7	4573
ANY.SINGLETON.PREDICTED_NONCODING_BREAKPOINT.ewing_H3K27Ac_peak_conserved.PREDICTED_INTRONIC.lof_constrained.expressed_in_muscle_skeletal.cosmic_and_germline_CPGs	0.172653	0.471872	0.36589	0.714447	6	773	25	4574
DEL.SINGLETON.PREDICTED_NONCODING_SPAN.ewing_and_osteosarcoma_tad_boundary.PREDICTED_INTERGENIC.lof_constrained.ANY.protein_coding	0.308961	0.846308	0.365069	0.71506	2	773	6	4574
ANY.SINGLETON.ANY.ewing_H3K27Ac_peak_conserved.ANY.lof_constrained.ANY.cosmic_and_germline_CPGs	0.12323	0.338528	0.364018	0.715845	11	751	54	4449
ANY.RARE.PREDICTED_NONCODING_SPAN.ewing_and_osteosarcoma_atac_peaks_conserved.PREDICTED_INTRONIC.ANY.expressed_in_muscle_skeletal.cosmic_and_germline_CPGs	0.117846	0.324048	0.363667	0.716107	12	751	68	4449
DEL.SINGLETON.PREDICTED_NONCODING_BREAKPOINT.ewing_H3K27Ac_peak.PREDICTED_INTRONIC.lof_constrained.expressed_in_muscle_skeletal.protein_coding	0.0671876	0.185043	0.363091	0.716537	36	773	177	4574
ANY.RARE.ANY.ewing_and_osteosarcoma_atac_peaks.PREDICTED_INTERGENIC.lof_constrained.ANY.cosmic_and_germline_CPGs	0.0980278	0.270034	0.363021	0.716589	17	751	81	4449
ANY.RARE.ANY.ewing_H3K27Ac_peak.PREDICTED_INTRONIC.ANY.expressed_in_muscle_skeletal.cosmic_and_germline_CPGs	0.0508605	0.140166	0.362858	0.716711	59	773	328	4574
ANY.SINGLETON.PREDICTED_NONCODING_BREAKPOINT.ewing_ABC_MAX_enhancer_conserved.ANY.ANY.ANY.protein_coding	0.0827636	0.228271	0.362567	0.716928	23	773	114	4574
ANY.SINGLETON.ANY.recombination_hotspot_conserved.ANY.ANY.expressed_in_muscle_skeletal.cosmic_and_germline_CPGs	-0.282076	0.778767	-0.362209	0.717196	2	751	13	4449
ANY.RARE.ANY.ewing_ABC_MAX_enhancer.ANY.ANY.expressed_in_muscle_skeletal.cosmic_and_germline_CPGs	0.189183	0.522675	0.361952	0.717388	5	712	18	4319
INS_ALL.SINGLETON.PREDICTED_NONCODING_BREAKPOINT.ewing_H3K27Ac_peak.PREDICTED_INTRONIC.ANY.ANY.protein_coding	-0.0626569	0.173194	-0.361773	0.717522	39	773	250	4574
INS_ALL.SINGLETON.ANY.ewing_H3K27Ac_peak.PREDICTED_INTRONIC.ANY.ANY.protein_coding	-0.0626569	0.173194	-0.361773	0.717522	39	773	250	4574
DEL.RARE.ANY.ewing_and_osteosarcoma_atac_peaks_conserved.ANY.ANY.ANY.cosmic_and_germline_CPGs	-0.0721873	0.199642	-0.361584	0.717663	29	751	200	4449
CPX_or_INV.RARE.ANY.recombination_hotspot_conserved.PREDICTED_INTERGENIC.lof_constrained.ANY.protein_coding	-0.145136	0.401914	-0.361113	0.718015	7	773	47	4574
ANY.SINGLETON.PREDICTED_NONCODING_BREAKPOINT.ewing_H3K27Ac_peak.PREDICTED_PROMOTER.ANY.ANY.protein_coding	-0.0837701	0.232067	-0.360973	0.718119	23	773	138	4574
DEL.SINGLETON.PREDICTED_NONCODING_BREAKPOINT.ewing_and_osteosarcoma_atac_peaks_conserved.ANY.lof_constrained.ANY.cosmic_and_germline_CPGs	-0.283524	0.786023	-0.360707	0.718319	2	772	13	4571
DEL.SINGLETON.PREDICTED_NONCODING_SPAN.ewing_ABC_MAX_enhancer_conserved.ANY.ANY.ANY.cosmic_and_germline_CPGs	0.249157	0.691114	0.360514	0.718463	3	750	8	4448
ANY.RARE.PREDICTED_NONCODING_BREAKPOINT.ewing_ABC_MAX_enhancer_conserved.ANY.lof_constrained.ANY.protein_coding	-0.0748228	0.207609	-0.360402	0.718546	26	773	174	4572
DEL.RARE.ANY.ewing_chromHMM15_TssAFlnk_conserved.PREDICTED_INTERGENIC.ANY.ANY.protein_coding	-0.142628	0.396289	-0.359908	0.718916	8	751	44	4449
DEL.SINGLETON.ANY.ewing_and_osteosarcoma_tad_boundary.PREDICTED_INTERGENIC.ANY.ANY.protein_coding	0.0377893	0.10517	0.359317	0.719358	112	751	604	4449
CPX_or_INV.RARE.PREDICTED_NONCODING_BREAKPOINT.ewing_H3K27Ac_peak_conserved.PREDICTED_INTRONIC.ANY.ANY.protein_coding	-0.131035	0.365015	-0.358985	0.719606	8	773	54	4574
ANY.SINGLETON.PREDICTED_NONCODING_SPAN.ewing_chromHMM15_Enh_conserved.ANY.ANY.expressed_in_muscle_skeletal.protein_coding	0.0640628	0.178574	0.358747	0.719784	39	751	192	4449
ANY.SINGLETON.PREDICTED_NONCODING_SPAN.ewing_chromHMM15_Enh.ANY.lof_constrained.ANY.cosmic_and_germline_CPGs	0.184473	0.515349	0.357958	0.720375	5	751	22	4449
DEL.RARE.ANY.ewing_ABC_MAX_enhancer.ANY.ANY.expressed_in_muscle_skeletal.cosmic_and_germline_CPGs	-0.281467	0.787693	-0.357332	0.720844	2	716	11	4379
DEL.RARE.PREDICTED_NONCODING_BREAKPOINT.ewing_and_osteosarcoma_tad_boundary_conserved.PREDICTED_INTERGENIC.ANY.expressed_in_muscle_skeletal.protein_coding	0.0585209	0.163847	0.357168	0.720966	33	773	177	4570
ANY.RARE.PREDICTED_NONCODING_BREAKPOINT.ewing_encode_consensus_enhancers_conserved.PREDICTED_INTRONIC.lof_constrained.expressed_in_muscle_skeletal.protein_coding	0.209499	0.5873	0.356715	0.721305	4	773	15	4573
ANY.SINGLETON.ANY.ewing_and_osteosarcoma_atac_peaks_conserved.PREDICTED_PROMOTER.lof_constrained.ANY.protein_coding	-0.190512	0.534488	-0.356438	0.721512	4	773	25	4574
ANY.SINGLETON.ANY.recombination_hotspot.ANY.ANY.ANY.cosmic_and_germline_CPGs	0.112803	0.316541	0.356361	0.72157	12	771	56	4571
ANY.RARE.PREDICTED_NONCODING_BREAKPOINT.ewing_chromHMM15_Enh.PREDICTED_INTRONIC.lof_constrained.expressed_in_muscle_skeletal.cosmic_and_germline_CPGs	0.0930951	0.261414	0.356121	0.72175	17	773	87	4574
DUP.SINGLETON.PREDICTED_NONCODING_SPAN.ewing_chromHMM15_Enh.PREDICTED_INTERGENIC.ANY.ANY.protein_coding	0.12479	0.350473	0.356062	0.721794	10	771	56	4573
DEL.RARE.PREDICTED_NONCODING_BREAKPOINT.ewing_H3K27Ac_peak.ANY.lof_constrained.ANY.protein_coding	0.0228559	0.0642376	0.355802	0.721989	254	773	1404	4574
ANY.RARE.ANY.recombination_hotspot.PREDICTED_INTRONIC.ANY.ANY.protein_coding	-0.0233736	0.0658448	-0.35498	0.722605	246	773	1545	4574
DUP.RARE.PREDICTED_NONCODING_SPAN.ewing_and_osteosarcoma_atac_peaks.ANY.lof_constrained.ANY.protein_coding	0.072294	0.203701	0.354903	0.722662	28	773	140	4574
ANY.SINGLETON.ANY.recombination_hotspot_conserved.PREDICTED_INTERGENIC.lof_constrained.ANY.protein_coding	-0.0938615	0.264565	-0.354777	0.722757	18	751	101	4449
DEL.RARE.ANY.ewing_and_osteosarcoma_atac_peaks_conserved.PREDICTED_UTR.lof_constrained.expressed_in_muscle_skeletal.protein_coding	0.222034	0.625842	0.354776	0.722757	3	742	10	4404
DEL.RARE.ANY.ewing_H3K27Ac_peak.ANY.lof_constrained.expressed_in_muscle_skeletal.cosmic_and_germline_CPGs	0.060684	0.171136	0.354594	0.722894	37	751	193	4449
DUP.RARE.PREDICTED_NONCODING_SPAN.ewing_and_osteosarcoma_tad_boundary.PREDICTED_INTERGENIC.ANY.expressed_in_muscle_skeletal.protein_coding	-0.277338	0.78238	-0.35448	0.722979	2	746	13	4449
DEL.SINGLETON.ANY.ewing_H3K27Ac_peak_conserved.PREDICTED_PROMOTER.ANY.expressed_in_muscle_skeletal.protein_coding	0.165788	0.468282	0.354034	0.723313	6	773	27	4574
DEL.SINGLETON.PREDICTED_NONCODING_BREAKPOINT.ewing_H3K27Ac_peak_conserved.PREDICTED_PROMOTER.ANY.expressed_in_muscle_skeletal.protein_coding	0.165788	0.468282	0.354034	0.723313	6	773	27	4574
INS_ALL.RARE.PREDICTED_NONCODING_BREAKPOINT.ewing_H3K27Ac_peak_conserved.PREDICTED_INTERGENIC.ANY.ANY.protein_coding	-0.0692569	0.195658	-0.353969	0.723362	33	773	224	4574
INS_ALL.RARE.ANY.ewing_H3K27Ac_peak_conserved.PREDICTED_INTERGENIC.ANY.ANY.protein_coding	-0.0692569	0.195658	-0.353969	0.723362	33	773	224	4574
INS_ALL.SINGLETON.PREDICTED_NONCODING_BREAKPOINT.ewing_chromHMM15_Enh.PREDICTED_INTRONIC.ANY.ANY.protein_coding	0.102218	0.288875	0.353847	0.723454	15	772	79	4574
INS_ALL.SINGLETON.ANY.ewing_chromHMM15_Enh.PREDICTED_INTRONIC.ANY.ANY.protein_coding	0.102218	0.288875	0.353847	0.723454	15	772	79	4574
DEL.SINGLETON.PREDICTED_NONCODING_SPAN.ewing_and_osteosarcoma_atac_peaks_conserved.ANY.lof_constrained.expressed_in_muscle_skeletal.protein_coding	-0.0878985	0.248601	-0.353573	0.723659	20	751	109	4449
ANY.SINGLETON.PREDICTED_NONCODING_SPAN.ewing_and_osteosarcoma_atac_peaks_conserved.PREDICTED_INTERGENIC.lof_constrained.expressed_in_muscle_skeletal.protein_coding	-0.113129	0.320085	-0.353434	0.723763	12	751	67	4449
ANY.SINGLETON.PREDICTED_NONCODING_BREAKPOINT.ewing_ABC_MAX_enhancer_conserved.PREDICTED_PROMOTER.ANY.expressed_in_muscle_skeletal.protein_coding	0.1735	0.490915	0.353422	0.723772	5	773	22	4574
ANY.SINGLETON.PREDICTED_NONCODING_BREAKPOINT.ewing_and_osteosarcoma_tad_boundary.PREDICTED_INTERGENIC.lof_constrained.ANY.protein_coding	0.0643855	0.182292	0.353199	0.723939	39	773	207	4574
DUP.RARE.PREDICTED_NONCODING_SPAN.ewing_and_osteosarcoma_tad_boundary.PREDICTED_INTERGENIC.ANY.ANY.protein_coding	0.0701872	0.19881	0.353037	0.724061	18	751	96	4449
INS_ALL.RARE.PREDICTED_NONCODING_BREAKPOINT.ewing_and_osteosarcoma_tad_boundary.ANY.lof_constrained.expressed_in_muscle_skeletal.cosmic_and_germline_CPGs	0.11477	0.325339	0.352772	0.724259	12	773	53	4572
INS_ALL.RARE.ANY.ewing_and_osteosarcoma_tad_boundary.ANY.lof_constrained.expressed_in_muscle_skeletal.cosmic_and_germline_CPGs	0.11477	0.325339	0.352772	0.724259	12	773	53	4572
ANY.RARE.ANY.ewing_chromHMM15_Enh_conserved.PREDICTED_INTERGENIC.ANY.expressed_in_muscle_skeletal.cosmic_and_germline_CPGs	-0.120094	0.340449	-0.35275	0.724276	10	751	63	4449
DEL.RARE.PREDICTED_NONCODING_BREAKPOINT.ewing_H3K27Ac_peak_conserved.PREDICTED_PROMOTER.lof_constrained.expressed_in_muscle_skeletal.protein_coding	-0.116226	0.329549	-0.352681	0.724328	11	773	76	4573
DEL.RARE.ANY.ewing_H3K27Ac_peak_conserved.PREDICTED_PROMOTER.lof_constrained.expressed_in_muscle_skeletal.protein_coding	-0.116226	0.329549	-0.352681	0.724328	11	773	76	4573
DUP.RARE.PREDICTED_NONCODING_BREAKPOINT.ewing_chromHMM15_Enh.ANY.ANY.expressed_in_muscle_skeletal.protein_coding	0.0463879	0.131633	0.352402	0.724536	66	773	384	4574
DEL.SINGLETON.ANY.ewing_encode_consensus_enhancers_conserved.PREDICTED_INTERGENIC.lof_constrained.expressed_in_muscle_skeletal.protein_coding	0.236385	0.671027	0.352273	0.724633	3	751	13	4449
ANY.RARE.PREDICTED_NONCODING_BREAKPOINT.ewing_H3K27Ac_peak.PREDICTED_INTRONIC.lof_constrained.expressed_in_muscle_skeletal.cosmic_and_germline_CPGs	0.0701981	0.199478	0.35191	0.724906	25	773	121	4574
DEL.SINGLETON.PREDICTED_NONCODING_BREAKPOINT.ewing_chromHMM15_Enh.ANY.lof_constrained.ANY.cosmic_and_germline_CPGs	0.181688	0.51694	0.351468	0.725237	5	750	21	4448
ANY.SINGLETON.PREDICTED_NONCODING_BREAKPOINT.ewing_and_osteosarcoma_tad_boundary.ANY.lof_constrained.expressed_in_muscle_skeletal.protein_coding	-0.0533008	0.15173	-0.351287	0.725373	52	773	304	4574
DUP.RARE.PREDICTED_NONCODING_SPAN.ewing_chromHMM15_Enh_conserved.PREDICTED_INTERGENIC.ANY.ANY.protein_coding	-0.0718651	0.204688	-0.351096	0.725516	27	773	159	4574
DUP.RARE.PREDICTED_NONCODING_SPAN.ewing_ABC_MAX_enhancer_conserved.PREDICTED_INTERGENIC.ANY.expressed_in_muscle_skeletal.protein_coding	0.117014	0.333287	0.35109	0.725521	11	748	54	4449
ANY.RARE.PREDICTED_NONCODING_SPAN.ewing_encode_consensus_enhancers_conserved.ANY.lof_constrained.ANY.cosmic_and_germline_CPGs	0.216413	0.61682	0.350853	0.725698	3	751	13	4449
CPX_or_INV.SINGLETON.PREDICTED_NONCODING_BREAKPOINT.ewing_chromHMM15_Enh_conserved.ANY.ANY.ANY.protein_coding	0.286398	0.816689	0.350682	0.725827	2	773	8	4574
DEL.SINGLETON.PREDICTED_NONCODING_SPAN.ewing_chromHMM15_Enh.PREDICTED_INTERGENIC.ANY.ANY.protein_coding	0.0755074	0.216131	0.34936	0.726819	27	751	129	4449
DUP.RARE.PREDICTED_NONCODING_BREAKPOINT.ewing_H3K27Ac_peak.ANY.ANY.expressed_in_muscle_skeletal.protein_coding	-0.030674	0.0880518	-0.348364	0.727567	138	773	897	4574
DUP.RARE.PREDICTED_NONCODING_BREAKPOINT.ewing_chromHMM15_Enh_conserved.ANY.lof_constrained.ANY.protein_coding	0.0694519	0.199556	0.348032	0.727816	27	773	135	4573
DUP.RARE.ANY.ewing_chromHMM15_TssAFlnk.ANY.ANY.ANY.protein_coding	-0.157142	0.451935	-0.347708	0.728059	6	772	39	4573
DUP.RARE.PREDICTED_NONCODING_BREAKPOINT.ewing_chromHMM15_Enh.PREDICTED_INTRONIC.ANY.ANY.protein_coding	0.0478044	0.137526	0.347604	0.728138	60	773	338	4574
ANY.RARE.PREDICTED_NONCODING_BREAKPOINT.ewing_and_osteosarcoma_tad_boundary.PREDICTED_INTRONIC.ANY.ANY.protein_coding	0.0127429	0.0366685	0.347516	0.728204	779	773	4602	4574
CPX_or_INV.RARE.ANY.ewing_H3K27Ac_peak_conserved.PREDICTED_INTERGENIC.ANY.expressed_in_muscle_skeletal.protein_coding	0.229715	0.66153	0.347248	0.728405	3	773	13	4574
DEL.SINGLETON.PREDICTED_NONCODING_BREAKPOINT.ewing_chromHMM15_Enh_conserved.PREDICTED_INTERGENIC.lof_constrained.ANY.protein_coding	-0.214118	0.617545	-0.346725	0.728798	3	773	21	4570
DUP.RARE.ANY.ewing_ABC_MAX_enhancer.PREDICTED_INTERGENIC.lof_constrained.ANY.protein_coding	-0.160487	0.463019	-0.346609	0.728885	5	750	30	4402
ANY.SINGLETON.PREDICTED_NONCODING_BREAKPOINT.recombination_hotspot.PREDICTED_INTRONIC.lof_constrained.ANY.protein_coding	-0.124694	0.359964	-0.346408	0.729036	9	773	54	4574
DUP.RARE.PREDICTED_NONCODING_BREAKPOINT.ewing_H3K27Ac_peak_conserved.PREDICTED_PROMOTER.ANY.ANY.protein_coding	-0.175832	0.507928	-0.346175	0.729211	3	773	21	4573
CPX_or_INV.RARE.PREDICTED_NONCODING_SPAN.recombination_hotspot_conserved.ANY.ANY.expressed_in_muscle_skeletal.protein_coding	0.18715	0.541496	0.345616	0.729632	4	773	23	4574
DEL.SINGLETON.PREDICTED_NONCODING_SPAN.ewing_ABC_MAX_enhancer.PREDICTED_INTERGENIC.ANY.expressed_in_muscle_skeletal.protein_coding	0.144897	0.41941	0.345477	0.729736	7	751	30	4449
DEL.RARE.ANY.ewing_encode_consensus_enhancers_conserved.ANY.lof_constrained.ANY.protein_coding	0.0768342	0.222448	0.345404	0.729791	24	751	120	4449
DUP.SINGLETON.ANY.ewing_chromHMM15_Enh_conserved.ANY.lof_constrained.ANY.cosmic_and_germline_CPGs	0.289249	0.837901	0.345207	0.729939	2	772	7	4573
INS_ALL.RARE.PREDICTED_NONCODING_BREAKPOINT.ewing_and_osteosarcoma_tad_boundary_conserved.PREDICTED_INTRONIC.lof_constrained.expressed_in_muscle_skeletal.protein_coding	0.139206	0.403324	0.345147	0.729984	8	773	42	4574
INS_ALL.RARE.ANY.ewing_and_osteosarcoma_tad_boundary_conserved.PREDICTED_INTRONIC.lof_constrained.expressed_in_muscle_skeletal.protein_coding	0.139206	0.403324	0.345147	0.729984	8	773	42	4574
DEL.RARE.ANY.ewing_encode_consensus_enhancers_conserved.ANY.ANY.ANY.cosmic_and_germline_CPGs	0.117632	0.340904	0.345059	0.73005	10	751	59	4449
ANY.RARE.PREDICTED_NONCODING_SPAN.ewing_H3K27Ac_peak.PREDICTED_INTRONIC.lof_constrained.expressed_in_muscle_skeletal.cosmic_and_germline_CPGs	-0.0931054	0.269947	-0.344903	0.730168	17	773	104	4573
DUP.RARE.ANY.ewing_and_osteosarcoma_atac_peaks_conserved.PREDICTED_INTERGENIC.lof_constrained.ANY.cosmic_and_germline_CPGs	-0.181379	0.526012	-0.344819	0.73023	4	772	26	4568
ANY.SINGLETON.ANY.recombination_hotspot_conserved.PREDICTED_INTRONIC.ANY.expressed_in_muscle_skeletal.protein_coding	-0.141416	0.410215	-0.344736	0.730293	7	751	51	4449
DEL.SINGLETON.ANY.recombination_hotspot_conserved.PREDICTED_INTRONIC.ANY.expressed_in_muscle_skeletal.protein_coding	-0.171546	0.497875	-0.344557	0.730428	5	751	34	4449
CPX_or_INV.RARE.ANY.ewing_and_osteosarcoma_atac_peaks_conserved.ANY.ANY.ANY.protein_coding	-0.0784682	0.227797	-0.344466	0.730496	23	773	151	4574
CPX_or_INV.RARE.PREDICTED_NONCODING_SPAN.ewing_chromHMM15_Enh.ANY.ANY.expressed_in_muscle_skeletal.protein_coding	0.206606	0.600182	0.344239	0.730667	3	773	15	4574
ANY.RARE.ANY.recombination_hotspot.PREDICTED_INTERGENIC.lof_constrained.expressed_in_muscle_skeletal.cosmic_and_germline_CPGs	0.160651	0.467217	0.343846	0.730962	6	771	28	4571
DUP.SINGLETON.PREDICTED_NONCODING_SPAN.ewing_chromHMM15_Enh_conserved.PREDICTED_INTRONIC.lof_constrained.expressed_in_muscle_skeletal.protein_coding	-0.270198	0.786109	-0.343715	0.73106	2	771	12	4570
ANY.SINGLETON.PREDICTED_NONCODING_BREAKPOINT.ewing_H3K27Ac_peak.PREDICTED_INTERGENIC.lof_constrained.ANY.cosmic_and_germline_CPGs	0.181857	0.529201	0.343645	0.731113	5	773	15	4569
DEL.RARE.PREDICTED_NONCODING_SPAN.ewing_ABC_MAX_enhancer.PREDICTED_INTERGENIC.ANY.ANY.protein_coding	0.0749382	0.218385	0.343148	0.731487	25	751	118	4449
DEL.SINGLETON.ANY.ewing_chromHMM15_TssAFlnk.ANY.ANY.ANY.protein_coding	-0.182485	0.532763	-0.342526	0.731955	4	751	20	4449
DUP.RARE.ANY.ewing_H3K27Ac_peak.PREDICTED_INTRONIC.ANY.expressed_in_muscle_skeletal.protein_coding	-0.0394773	0.115458	-0.341919	0.732412	78	773	534	4574
ANY.SINGLETON.PREDICTED_NONCODING_SPAN.ewing_encode_consensus_enhancers_conserved.ANY.ANY.ANY.protein_coding	0.0670838	0.196255	0.34182	0.732486	32	751	172	4449
ANY.SINGLETON.ANY.ewing_H3K27Ac_peak_conserved.PREDICTED_INTRONIC.lof_constrained.expressed_in_muscle_skeletal.protein_coding	0.0677819	0.198641	0.341228	0.732932	30	773	151	4574
DEL.RARE.PREDICTED_NONCODING_BREAKPOINT.ewing_chromHMM15_Enh.PREDICTED_INTRONIC.lof_constrained.expressed_in_muscle_skeletal.cosmic_and_germline_CPGs	0.104029	0.304976	0.341107	0.733023	13	773	59	4574
ANY.SINGLETON.ANY.ewing_H3K27Ac_peak.PREDICTED_INTERGENIC.ANY.ANY.cosmic_and_germline_CPGs	0.123712	0.363062	0.340746	0.733295	10	751	46	4449
DEL.SINGLETON.PREDICTED_NONCODING_SPAN.ewing_encode_consensus_enhancers.ANY.lof_constrained.expressed_in_muscle_skeletal.protein_coding	0.202453	0.594367	0.34062	0.73339	4	751	13	4449
ANY.RARE.PREDICTED_NONCODING_BREAKPOINT.ewing_chromHMM15_Enh.ANY.ANY.ANY.protein_coding	0.0164332	0.0482544	0.340553	0.73344	476	773	2837	4574
ANY.SINGLETON.ANY.recombination_hotspot.PREDICTED_INTERGENIC.lof_constrained.expressed_in_muscle_skeletal.cosmic_and_germline_CPGs	-0.265529	0.7805	-0.340204	0.733703	2	772	13	4573
DUP.RARE.PREDICTED_NONCODING_BREAKPOINT.ewing_and_osteosarcoma_tad_boundary.PREDICTED_INTRONIC.ANY.expressed_in_muscle_skeletal.protein_coding	-0.0418059	0.123139	-0.339503	0.734231	73	773	470	4574
ANY.SINGLETON.PREDICTED_NONCODING_SPAN.ewing_and_osteosarcoma_tad_boundary.PREDICTED_INTERGENIC.lof_constrained.ANY.protein_coding	0.229326	0.675504	0.339488	0.734242	3	773	12	4574
DUP.RARE.ANY.ewing_and_osteosarcoma_atac_peaks_conserved.PREDICTED_INTRONIC.ANY.ANY.cosmic_and_germline_CPGs	0.186516	0.549854	0.33921	0.734452	4	746	19	4428
ANY.RARE.ANY.ewing_and_osteosarcoma_atac_peaks.PREDICTED_PROMOTER.lof_constrained.ANY.protein_coding	0.104352	0.308491	0.338267	0.735162	13	772	64	4547
DEL.SINGLETON.PREDICTED_NONCODING_SPAN.ewing_ABC_MAX_enhancer.ANY.lof_constrained.ANY.protein_coding	0.194965	0.578327	0.337118	0.736028	4	773	17	4574
INS_ALL.SINGLETON.PREDICTED_NONCODING_BREAKPOINT.ewing_H3K27Ac_peak_conserved.ANY.lof_constrained.ANY.protein_coding	0.0992764	0.294537	0.337059	0.736072	14	773	75	4574
INS_ALL.SINGLETON.ANY.ewing_H3K27Ac_peak_conserved.ANY.lof_constrained.ANY.protein_coding	0.0992764	0.294537	0.337059	0.736072	14	773	75	4574
ANY.SINGLETON.ANY.ewing_H3K27Ac_peak.ANY.ANY.expressed_in_muscle_skeletal.protein_coding	-0.0228528	0.0678482	-0.336822	0.736251	245	773	1432	4574
DUP.SINGLETON.PREDICTED_NONCODING_BREAKPOINT.ewing_and_osteosarcoma_atac_peaks_conserved.PREDICTED_INTRONIC.ANY.ANY.protein_coding	0.17039	0.50655	0.336374	0.736589	5	773	26	4574
DEL.SINGLETON.PREDICTED_NONCODING_SPAN.ewing_H3K27Ac_peak_conserved.ANY.lof_constrained.ANY.protein_coding	0.102038	0.30372	0.335962	0.736899	14	751	58	4449
ANY.RARE.PREDICTED_NONCODING_SPAN.ewing_ABC_MAX_enhancer_conserved.PREDICTED_INTRONIC.lof_constrained.expressed_in_muscle_skeletal.protein_coding	-0.362274	1.07984	-0.335488	0.737257	1	751	10	4447
ANY.SINGLETON.ANY.ewing_and_osteosarcoma_atac_peaks.PREDICTED_INTRONIC.lof_constrained.ANY.protein_coding	0.0700165	0.208729	0.335442	0.737292	28	751	149	4449
INS_ALL.SINGLETON.PREDICTED_NONCODING_BREAKPOINT.ewing_and_osteosarcoma_atac_peaks_conserved.PREDICTED_INTERGENIC.lof_constrained.ANY.protein_coding	-0.262681	0.783171	-0.335407	0.737318	2	767	12	4571
INS_ALL.SINGLETON.ANY.ewing_and_osteosarcoma_atac_peaks_conserved.PREDICTED_INTERGENIC.lof_constrained.ANY.protein_coding	-0.262681	0.783171	-0.335407	0.737318	2	767	12	4571
DUP.RARE.PREDICTED_NONCODING_SPAN.ewing_chromHMM15_TssAFlnk_conserved.PREDICTED_INTERGENIC.ANY.ANY.protein_coding	0.278681	0.832265	0.334846	0.737741	2	772	7	4574
DUP.RARE.ANY.ewing_chromHMM15_TssAFlnk_conserved.PREDICTED_INTERGENIC.ANY.ANY.protein_coding	0.278681	0.832265	0.334846	0.737741	2	772	7	4574
ANY.RARE.PREDICTED_NONCODING_BREAKPOINT.ewing_H3K27Ac_peak.ANY.ANY.ANY.protein_coding	-0.00946488	0.0283088	-0.334345	0.738119	1314	773	8070	4574
CPX_or_INV.RARE.PREDICTED_NONCODING_BREAKPOINT.ewing_and_osteosarcoma_atac_peaks.PREDICTED_INTERGENIC.ANY.ANY.protein_coding	0.117935	0.352895	0.334193	0.738234	9	773	38	4574
DUP.RARE.ANY.ewing_encode_consensus_enhancers_conserved.PREDICTED_INTERGENIC.ANY.ANY.protein_coding	0.0738084	0.221022	0.333942	0.738423	25	772	132	4574
DEL.SINGLETON.ANY.ewing_ABC_MAX_enhancer.ANY.ANY.expressed_in_muscle_skeletal.protein_coding	-0.0995837	0.298534	-0.333576	0.7387	13	751	81	4449
ANY.SINGLETON.ANY.ewing_H3K27Ac_peak.PREDICTED_INTRONIC.ANY.ANY.cosmic_and_germline_CPGs	0.109429	0.328165	0.333459	0.738788	12	773	66	4574
DUP.RARE.PREDICTED_NONCODING_BREAKPOINT.ewing_and_osteosarcoma_atac_peaks_conserved.PREDICTED_INTERGENIC.ANY.ANY.protein_coding	-0.0659244	0.197803	-0.333284	0.73892	28	773	176	4574
DEL.RARE.ANY.ewing_encode_consensus_enhancers_conserved.PREDICTED_INTERGENIC.ANY.ANY.protein_coding	0.0606333	0.182086	0.332993	0.73914	37	751	209	4449
DEL.SINGLETON.PREDICTED_NONCODING_SPAN.ewing_encode_consensus_enhancers.ANY.ANY.ANY.protein_coding	-0.11647	0.350178	-0.332603	0.739434	10	751	56	4449
DEL.SINGLETON.PREDICTED_NONCODING_SPAN.recombination_hotspot_conserved.ANY.ANY.expressed_in_muscle_skeletal.protein_coding	0.105203	0.316823	0.332057	0.739847	13	751	66	4449
DEL.SINGLETON.ANY.ewing_chromHMM15_Enh.ANY.lof_constrained.expressed_in_muscle_skeletal.protein_coding	0.0582553	0.175716	0.33153	0.740244	41	751	192	4449
CPX_or_INV.RARE.PREDICTED_NONCODING_SPAN.ewing_chromHMM15_Enh.PREDICTED_INTERGENIC.ANY.expressed_in_muscle_skeletal.protein_coding	-0.316527	0.955424	-0.331295	0.740421	1	773	11	4574
DUP.SINGLETON.PREDICTED_NONCODING_BREAKPOINT.ewing_chromHMM15_Enh_conserved.ANY.ANY.ANY.protein_coding	-0.164787	0.497438	-0.331271	0.74044	5	773	31	4574
ANY.RARE.ANY.ewing_chromHMM15_Enh.PREDICTED_UTR.ANY.ANY.protein_coding	-0.136227	0.411248	-0.331252	0.740454	7	773	45	4573
DEL.RARE.PREDICTED_NONCODING_SPAN.ewing_H3K27Ac_peak_conserved.PREDICTED_INTERGENIC.ANY.ANY.cosmic_and_germline_CPGs	-0.258268	0.779758	-0.331215	0.740482	2	751	14	4449
ANY.SINGLETON.ANY.ewing_and_osteosarcoma_tad_boundary.ANY.ANY.ANY.protein_coding	-0.0199916	0.0604182	-0.330887	0.74073	324	773	1892	4574
DEL.RARE.PREDICTED_NONCODING_SPAN.ewing_and_osteosarcoma_atac_peaks_conserved.ANY.lof_constrained.expressed_in_muscle_skeletal.protein_coding	0.0404274	0.122396	0.330299	0.741174	77	751	406	4449
CPX_or_INV.SINGLETON.ANY.recombination_hotspot_conserved.ANY.ANY.ANY.protein_coding	-0.163909	0.496489	-0.330136	0.741297	5	773	31	4574
ANY.SINGLETON.PREDICTED_NONCODING_SPAN.ewing_chromHMM15_Enh.ANY.ANY.expressed_in_muscle_skeletal.cosmic_and_germline_CPGs	0.168149	0.511589	0.328681	0.742397	5	751	24	4449
ANY.SINGLETON.ANY.ewing_chromHMM15_TssAFlnk.ANY.lof_constrained.expressed_in_muscle_skeletal.protein_coding	0.267994	0.815417	0.328659	0.742414	2	751	8	4449
ANY.RARE.PREDICTED_NONCODING_BREAKPOINT.ewing_and_osteosarcoma_tad_boundary.PREDICTED_INTERGENIC.ANY.ANY.cosmic_and_germline_CPGs	0.04359	0.13273	0.328411	0.742601	58	773	343	4574
ANY.RARE.ANY.ewing_and_osteosarcoma_tad_boundary.PREDICTED_INTERGENIC.ANY.ANY.cosmic_and_germline_CPGs	0.04359	0.13273	0.328411	0.742601	58	773	343	4574
CPX_or_INV.RARE.ANY.ewing_and_osteosarcoma_tad_boundary.ANY.ANY.ANY.protein_coding	-0.0505902	0.154064	-0.328371	0.742631	51	773	293	4574
DUP.SINGLETON.PREDICTED_NONCODING_BREAKPOINT.ewing_chromHMM15_Enh.PREDICTED_INTRONIC.ANY.ANY.cosmic_and_germline_CPGs	-0.359948	1.09629	-0.328333	0.74266	1	773	9	4574
ANY.SINGLETON.ANY.ewing_H3K27Ac_peak_conserved.ANY.ANY.ANY.cosmic_and_germline_CPGs	-0.0972409	0.296306	-0.328177	0.742778	14	751	86	4449
ANY.RARE.PREDICTED_NONCODING_SPAN.ewing_and_osteosarcoma_atac_peaks.PREDICTED_INTRONIC.lof_constrained.expressed_in_muscle_skeletal.protein_coding	-0.0756331	0.230502	-0.328124	0.742818	22	751	129	4449
CPX_or_INV.SINGLETON.PREDICTED_NONCODING_BREAKPOINT.ewing_chromHMM15_Enh.ANY.ANY.ANY.protein_coding	0.19011	0.579616	0.327993	0.742917	4	773	16	4574
INS_ALL.SINGLETON.PREDICTED_NONCODING_BREAKPOINT.ewing_chromHMM15_Enh.PREDICTED_INTERGENIC.ANY.expressed_in_muscle_skeletal.protein_coding	-0.209182	0.638042	-0.32785	0.743025	3	770	21	4573
INS_ALL.SINGLETON.ANY.ewing_chromHMM15_Enh.PREDICTED_INTERGENIC.ANY.expressed_in_muscle_skeletal.protein_coding	-0.209182	0.638042	-0.32785	0.743025	3	770	21	4573
ANY.SINGLETON.ANY.ewing_ABC_MAX_enhancer_conserved.PREDICTED_UTR.ANY.expressed_in_muscle_skeletal.protein_coding	-0.357499	1.09089	-0.327712	0.743129	1	769	8	4571
ANY.SINGLETON.ANY.ewing_chromHMM15_Enh.PREDICTED_INTERGENIC.lof_constrained.expressed_in_muscle_skeletal.cosmic_and_germline_CPGs	0.217065	0.664311	0.326752	0.743855	3	749	13	4449
INS_ALL.SINGLETON.PREDICTED_NONCODING_BREAKPOINT.ewing_and_osteosarcoma_atac_peaks.PREDICTED_INTRONIC.ANY.expressed_in_muscle_skeletal.protein_coding	-0.181843	0.55725	-0.326322	0.744181	4	772	25	4574
INS_ALL.SINGLETON.ANY.ewing_and_osteosarcoma_atac_peaks.PREDICTED_INTRONIC.ANY.expressed_in_muscle_skeletal.protein_coding	-0.181843	0.55725	-0.326322	0.744181	4	772	25	4574
DUP.RARE.ANY.ewing_chromHMM15_Enh_conserved.ANY.ANY.expressed_in_muscle_skeletal.protein_coding	-0.0593884	0.182137	-0.326065	0.744375	36	773	211	4574
ANY.SINGLETON.PREDICTED_NONCODING_SPAN.ewing_H3K27Ac_peak.PREDICTED_INTERGENIC.ANY.expressed_in_muscle_skeletal.cosmic_and_germline_CPGs	0.218266	0.669434	0.326046	0.744389	3	751	13	4449
DUP.SINGLETON.ANY.ewing_ABC_MAX_enhancer.PREDICTED_INTRONIC.ANY.ANY.protein_coding	0.265247	0.8145	0.325657	0.744684	2	773	9	4574
ANY.RARE.ANY.ewing_and_osteosarcoma_atac_peaks.ANY.ANY.ANY.protein_coding	-0.0105973	0.0325672	-0.3254	0.744879	971	751	5796	4449
ANY.SINGLETON.PREDICTED_NONCODING_BREAKPOINT.ewing_chromHMM15_EnhG.PREDICTED_INTRONIC.ANY.ANY.protein_coding	-0.358312	1.10225	-0.325072	0.745127	1	772	7	4572
DEL.RARE.ANY.ewing_and_osteosarcoma_atac_peaks.PREDICTED_INTERGENIC.ANY.ANY.cosmic_and_germline_CPGs	-0.0822934	0.254133	-0.32382	0.746074	18	751	105	4449
DUP.SINGLETON.ANY.ewing_chromHMM15_Enh.ANY.ANY.expressed_in_muscle_skeletal.cosmic_and_germline_CPGs	0.261266	0.807196	0.323671	0.746187	2	773	11	4574
DEL.SINGLETON.PREDICTED_NONCODING_SPAN.ewing_H3K27Ac_peak_conserved.PREDICTED_INTRONIC.ANY.ANY.protein_coding	0.0912556	0.282219	0.32335	0.74643	16	751	76	4449
ANY.RARE.PREDICTED_NONCODING_SPAN.ewing_H3K27Ac_peak.PREDICTED_INTRONIC.ANY.ANY.cosmic_and_germline_CPGs	0.0757887	0.234463	0.323244	0.74651	23	773	120	4574
DEL.SINGLETON.ANY.ewing_chromHMM15_Enh.ANY.lof_constrained.ANY.protein_coding	-0.0525872	0.162747	-0.323123	0.746602	47	751	247	4449
DEL.SINGLETON.ANY.ewing_and_osteosarcoma_tad_boundary.PREDICTED_INTRONIC.ANY.ANY.protein_coding	-0.0393066	0.121884	-0.322492	0.74708	79	773	459	4574
DUP.SINGLETON.PREDICTED_NONCODING_BREAKPOINT.ewing_chromHMM15_Enh.PREDICTED_INTRONIC.ANY.ANY.protein_coding	0.111024	0.344343	0.322422	0.747133	10	773	48	4574
DUP.SINGLETON.PREDICTED_NONCODING_SPAN.ewing_and_osteosarcoma_atac_peaks_conserved.PREDICTED_INTRONIC.lof_constrained.ANY.protein_coding	0.181647	0.56441	0.321835	0.747578	4	773	21	4574
CPX_or_INV.SINGLETON.PREDICTED_NONCODING_BREAKPOINT.ewing_chromHMM15_Enh.PREDICTED_INTERGENIC.ANY.ANY.protein_coding	0.263035	0.818679	0.321292	0.747989	2	773	8	4574
ANY.RARE.PREDICTED_NONCODING_SPAN.ewing_and_osteosarcoma_atac_peaks.PREDICTED_INTRONIC.ANY.ANY.protein_coding	-0.0245929	0.076586	-0.321115	0.748123	167	751	987	4449
ANY.RARE.PREDICTED_NONCODING_BREAKPOINT.ewing_and_osteosarcoma_atac_peaks_conserved.PREDICTED_INTERGENIC.ANY.expressed_in_muscle_skeletal.protein_coding	-0.0421687	0.131662	-0.32028	0.748756	64	773	404	4574
ANY.SINGLETON.PREDICTED_NONCODING_BREAKPOINT.recombination_hotspot_conserved.PREDICTED_INTERGENIC.lof_constrained.ANY.protein_coding	-0.160385	0.501503	-0.31981	0.749113	5	751	28	4449
DEL.SINGLETON.ANY.ewing_and_osteosarcoma_atac_peaks_conserved.ANY.ANY.ANY.cosmic_and_germline_CPGs	-0.107871	0.337392	-0.31972	0.749181	11	751	71	4449
DEL.RARE.PREDICTED_NONCODING_SPAN.ewing_encode_consensus_enhancers_conserved.PREDICTED_INTRONIC.ANY.expressed_in_muscle_skeletal.cosmic_and_germline_CPGs	0.148884	0.465881	0.319574	0.749291	6	773	30	4574
DUP.RARE.PREDICTED_NONCODING_BREAKPOINT.ewing_chromHMM15_Enh.ANY.ANY.ANY.protein_coding	0.038436	0.120364	0.319333	0.749474	80	773	471	4574
DEL.RARE.ANY.ewing_and_osteosarcoma_tad_boundary_conserved.PREDICTED_INTERGENIC.ANY.expressed_in_muscle_skeletal.protein_coding	0.052366	0.164045	0.319217	0.749562	33	773	178	4570
DEL.SINGLETON.PREDICTED_NONCODING_BREAKPOINT.fragile_site.PREDICTED_INTERGENIC.ANY.ANY.protein_coding	-0.108545	0.340382	-0.318892	0.749808	9	751	65	4449
DEL.SINGLETON.ANY.fragile_site.PREDICTED_INTERGENIC.ANY.ANY.protein_coding	-0.108545	0.340382	-0.318892	0.749808	9	751	65	4449
ANY.RARE.ANY.ewing_H3K27Ac_peak.PREDICTED_UTR.lof_constrained.ANY.protein_coding	-0.15164	0.475583	-0.318852	0.749839	5	773	37	4574
DEL.RARE.PREDICTED_NONCODING_SPAN.ewing_ABC_MAX_enhancer.ANY.lof_constrained.ANY.protein_coding	-0.125442	0.39388	-0.318477	0.750123	8	751	50	4449
ANY.SINGLETON.PREDICTED_NONCODING_BREAKPOINT.ewing_ABC_MAX_enhancer.PREDICTED_INTERGENIC.ANY.ANY.protein_coding	0.144677	0.454758	0.318141	0.750378	6	773	30	4574
INS_ALL.SINGLETON.PREDICTED_NONCODING_BREAKPOINT.ewing_and_osteosarcoma_atac_peaks_conserved.PREDICTED_PROMOTER.lof_constrained.ANY.protein_coding	-0.347351	1.09233	-0.317991	0.750492	1	740	7	4426
INS_ALL.SINGLETON.ANY.ewing_and_osteosarcoma_atac_peaks_conserved.PREDICTED_PROMOTER.lof_constrained.ANY.protein_coding	-0.347351	1.09233	-0.317991	0.750492	1	740	7	4426
DEL.SINGLETON.ANY.ewing_chromHMM15_Enh.PREDICTED_INTERGENIC.ANY.expressed_in_muscle_skeletal.cosmic_and_germline_CPGs	-0.248326	0.781715	-0.317669	0.750736	2	751	13	4449
INS_ALL.RARE.PREDICTED_NONCODING_BREAKPOINT.ewing_H3K27Ac_peak_conserved.PREDICTED_INTERGENIC.ANY.ANY.cosmic_and_germline_CPGs	-0.25014	0.787497	-0.31764	0.750758	2	772	11	4569
INS_ALL.RARE.ANY.ewing_H3K27Ac_peak_conserved.PREDICTED_INTERGENIC.ANY.ANY.cosmic_and_germline_CPGs	-0.25014	0.787497	-0.31764	0.750758	2	772	11	4569
DUP.SINGLETON.PREDICTED_NONCODING_SPAN.ewing_chromHMM15_Enh_conserved.ANY.ANY.ANY.cosmic_and_germline_CPGs	0.267063	0.841031	0.317543	0.750832	2	772	6	4574
DEL.RARE.PREDICTED_NONCODING_SPAN.ewing_H3K27Ac_peak.PREDICTED_INTRONIC.ANY.expressed_in_muscle_skeletal.cosmic_and_germline_CPGs	0.0759769	0.239391	0.317376	0.750959	22	772	115	4568
ANY.RARE.PREDICTED_NONCODING_BREAKPOINT.fragile_site.PREDICTED_INTERGENIC.ANY.ANY.cosmic_and_germline_CPGs	-0.203801	0.642775	-0.317064	0.751195	3	770	19	4571
ANY.RARE.ANY.fragile_site.PREDICTED_INTERGENIC.ANY.ANY.cosmic_and_germline_CPGs	-0.203801	0.642775	-0.317064	0.751195	3	770	19	4571
DEL.SINGLETON.ANY.ewing_encode_consensus_enhancers.PREDICTED_INTRONIC.lof_constrained.ANY.protein_coding	0.186345	0.58774	0.317053	0.751203	4	751	14	4449
CPX_or_INV.SINGLETON.ANY.ewing_and_osteosarcoma_tad_boundary.PREDICTED_INTERGENIC.ANY.ANY.protein_coding	-0.174408	0.550182	-0.317	0.751244	4	773	27	4574
CPX_or_INV.RARE.PREDICTED_NONCODING_BREAKPOINT.ewing_and_osteosarcoma_tad_boundary.PREDICTED_INTRONIC.ANY.ANY.protein_coding	0.0646616	0.204046	0.316897	0.751322	30	773	153	4574
CPX_or_INV.RARE.ANY.ewing_and_osteosarcoma_tad_boundary.PREDICTED_INTRONIC.ANY.ANY.protein_coding	0.0646616	0.204046	0.316897	0.751322	30	773	153	4574
DEL.RARE.ANY.ewing_ABC_MAX_enhancer_conserved.ANY.lof_constrained.ANY.protein_coding	0.0552596	0.174403	0.316851	0.751357	39	751	197	4449
DUP.RARE.ANY.ewing_chromHMM15_Enh.ANY.ANY.expressed_in_muscle_skeletal.protein_coding	0.0334765	0.105721	0.316649	0.75151	95	773	568	4574
DEL.RARE.ANY.ewing_chromHMM15_Enh.PREDICTED_UTR.ANY.ANY.protein_coding	-0.176697	0.558113	-0.316597	0.751549	4	773	23	4574
DEL.SINGLETON.ANY.recombination_hotspot.ANY.ANY.expressed_in_muscle_skeletal.cosmic_and_germline_CPGs	-0.245336	0.774928	-0.316591	0.751554	2	773	14	4574
DEL.SINGLETON.ANY.ewing_and_osteosarcoma_atac_peaks_conserved.PREDICTED_INTERGENIC.ANY.expressed_in_muscle_skeletal.cosmic_and_germline_CPGs	0.160864	0.508847	0.316134	0.751901	5	751	27	4449
ANY.SINGLETON.PREDICTED_NONCODING_SPAN.recombination_hotspot.PREDICTED_INTERGENIC.lof_constrained.ANY.cosmic_and_germline_CPGs	0.154562	0.48915	0.315981	0.752017	5	751	20	4449
CPX_or_INV.RARE.ANY.ewing_H3K27Ac_peak_conserved.PREDICTED_INTRONIC.ANY.expressed_in_muscle_skeletal.protein_coding	-0.121461	0.385332	-0.315211	0.752602	7	773	48	4574
ANY.SINGLETON.PREDICTED_NONCODING_BREAKPOINT.ewing_and_osteosarcoma_tad_boundary_conserved.PREDICTED_INTERGENIC.ANY.expressed_in_muscle_skeletal.protein_coding	-0.116754	0.37057	-0.315065	0.752712	9	773	57	4572
DEL.RARE.ANY.ewing_ABC_MAX_enhancer.PREDICTED_INTERGENIC.lof_constrained.ANY.protein_coding	-0.120278	0.381911	-0.314937	0.75281	7	751	41	4449
DEL.RARE.PREDICTED_NONCODING_SPAN.ewing_H3K27Ac_peak_conserved.PREDICTED_INTERGENIC.lof_constrained.expressed_in_muscle_skeletal.cosmic_and_germline_CPGs	0.264572	0.842533	0.31402	0.753506	2	751	7	4449
DEL.RARE.PREDICTED_NONCODING_BREAKPOINT.ewing_chromHMM15_Enh_conserved.PREDICTED_INTERGENIC.lof_constrained.expressed_in_muscle_skeletal.protein_coding	0.127546	0.40625	0.313959	0.753552	7	773	37	4573
DUP.RARE.PREDICTED_NONCODING_BREAKPOINT.ewing_and_osteosarcoma_atac_peaks_conserved.PREDICTED_PROMOTER.ANY.ANY.protein_coding	0.182011	0.580288	0.313656	0.753782	4	773	16	4573
CPX_or_INV.RARE.ANY.ewing_chromHMM15_Enh_conserved.ANY.ANY.ANY.protein_coding	-0.0871744	0.277977	-0.313602	0.753823	15	773	96	4574
ANY.RARE.ANY.ewing_encode_consensus_enhancers.PREDICTED_INTRONIC.ANY.expressed_in_muscle_skeletal.protein_coding	0.0716259	0.228569	0.313366	0.754003	24	770	116	4573
DEL.SINGLETON.ANY.ewing_encode_consensus_enhancers_conserved.ANY.lof_constrained.expressed_in_muscle_skeletal.protein_coding	0.120251	0.383792	0.313325	0.754034	9	751	39	4449
DEL.RARE.ANY.recombination_hotspot.PREDICTED_INTERGENIC.lof_constrained.expressed_in_muscle_skeletal.protein_coding	0.0483444	0.154521	0.312865	0.754383	50	751	280	4449
ANY.SINGLETON.PREDICTED_NONCODING_BREAKPOINT.ewing_and_osteosarcoma_tad_boundary_conserved.ANY.lof_constrained.expressed_in_muscle_skeletal.cosmic_and_germline_CPGs	-0.243023	0.779648	-0.311709	0.755262	2	748	13	4438
ANY.SINGLETON.ANY.ewing_and_osteosarcoma_tad_boundary_conserved.ANY.lof_constrained.expressed_in_muscle_skeletal.cosmic_and_germline_CPGs	-0.243023	0.779648	-0.311709	0.755262	2	748	13	4438
ANY.SINGLETON.PREDICTED_NONCODING_BREAKPOINT.fragile_site.PREDICTED_INTERGENIC.lof_constrained.expressed_in_muscle_skeletal.protein_coding	-0.33212	1.06613	-0.31152	0.755406	1	765	11	4484
ANY.SINGLETON.ANY.fragile_site.PREDICTED_INTERGENIC.lof_constrained.expressed_in_muscle_skeletal.protein_coding	-0.33212	1.06613	-0.31152	0.755406	1	765	11	4484
ANY.SINGLETON.PREDICTED_NONCODING_SPAN.ewing_encode_consensus_enhancers_conserved.ANY.ANY.expressed_in_muscle_skeletal.protein_coding	0.0793516	0.255048	0.311124	0.755706	20	751	109	4449
ANY.RARE.ANY.ewing_H3K27Ac_peak.ANY.ANY.expressed_in_muscle_skeletal.protein_coding	0.0096007	0.0309035	0.310667	0.756054	1121	773	6712	4574
DEL.SINGLETON.PREDICTED_NONCODING_BREAKPOINT.ewing_H3K27Ac_peak.PREDICTED_INTERGENIC.ANY.expressed_in_muscle_skeletal.cosmic_and_germline_CPGs	-0.199919	0.643525	-0.310662	0.756058	3	751	17	4449
INS_ALL.RARE.PREDICTED_NONCODING_BREAKPOINT.ewing_chromHMM15_Enh.PREDICTED_INTRONIC.ANY.ANY.protein_coding	-0.0435633	0.140257	-0.310596	0.756108	60	773	397	4574
INS_ALL.RARE.ANY.ewing_chromHMM15_Enh.PREDICTED_INTRONIC.ANY.ANY.protein_coding	-0.0435633	0.140257	-0.310596	0.756108	60	773	397	4574
DUP.SINGLETON.PREDICTED_NONCODING_SPAN.ewing_and_osteosarcoma_atac_peaks_conserved.PREDICTED_INTRONIC.ANY.expressed_in_muscle_skeletal.protein_coding	0.175249	0.56426	0.310583	0.756118	4	772	23	4574
DEL.SINGLETON.ANY.ewing_encode_consensus_enhancers_conserved.ANY.ANY.expressed_in_muscle_skeletal.protein_coding	-0.080778	0.260391	-0.310219	0.756395	18	751	105	4449
ANY.SINGLETON.ANY.ewing_and_osteosarcoma_atac_peaks.PREDICTED_INTERGENIC.ANY.expressed_in_muscle_skeletal.cosmic_and_germline_CPGs	0.146356	0.471815	0.310199	0.756409	6	751	26	4449
ANY.SINGLETON.PREDICTED_NONCODING_BREAKPOINT.ewing_chromHMM15_Enh.PREDICTED_INTRONIC.ANY.expressed_in_muscle_skeletal.protein_coding	0.0446276	0.144207	0.309468	0.756965	58	773	307	4574
ANY.SINGLETON.PREDICTED_NONCODING_BREAKPOINT.ewing_ABC_MAX_enhancer.PREDICTED_INTRONIC.lof_constrained.expressed_in_muscle_skeletal.protein_coding	0.249164	0.805889	0.309178	0.757186	2	772	10	4571
ANY.SINGLETON.PREDICTED_NONCODING_SPAN.ewing_chromHMM15_Enh.PREDICTED_INTERGENIC.ANY.ANY.cosmic_and_germline_CPGs	-0.239999	0.776661	-0.309014	0.757311	2	751	15	4449
ANY.SINGLETON.PREDICTED_NONCODING_SPAN.ewing_encode_consensus_enhancers.ANY.ANY.ANY.cosmic_and_germline_CPGs	-0.335058	1.08435	-0.308995	0.757325	1	751	9	4443
DEL.SINGLETON.PREDICTED_NONCODING_BREAKPOINT.ewing_and_osteosarcoma_tad_boundary_conserved.PREDICTED_INTERGENIC.ANY.ANY.protein_coding	0.102515	0.33271	0.30812	0.757991	12	773	52	4570
DUP.RARE.PREDICTED_NONCODING_BREAKPOINT.ewing_H3K27Ac_peak.PREDICTED_INTERGENIC.ANY.expressed_in_muscle_skeletal.protein_coding	0.0449474	0.145939	0.307987	0.758092	52	773	296	4574
ANY.SINGLETON.ANY.ewing_chromHMM15_Enh_conserved.PREDICTED_INTERGENIC.lof_constrained.ANY.protein_coding	-0.0836073	0.271488	-0.30796	0.758113	17	751	93	4449
DEL.SINGLETON.ANY.ewing_and_osteosarcoma_atac_peaks.PREDICTED_INTRONIC.lof_constrained.ANY.cosmic_and_germline_CPGs	-0.241673	0.784938	-0.307888	0.758167	2	746	12	4377
ANY.SINGLETON.PREDICTED_NONCODING_BREAKPOINT.ewing_and_osteosarcoma_atac_peaks_conserved.ANY.ANY.expressed_in_muscle_skeletal.cosmic_and_germline_CPGs	-0.154121	0.501294	-0.307447	0.758503	5	772	28	4574
CPX_or_INV.SINGLETON.PREDICTED_NONCODING_SPAN.ewing_and_osteosarcoma_atac_peaks.PREDICTED_INTERGENIC.ANY.ANY.protein_coding	-0.196142	0.639246	-0.306833	0.75897	3	773	20	4574
CPX_or_INV.RARE.ANY.ewing_and_osteosarcoma_atac_peaks_conserved.PREDICTED_INTRONIC.ANY.ANY.protein_coding	0.102132	0.332926	0.306771	0.759018	11	773	57	4574
DUP.SINGLETON.PREDICTED_NONCODING_SPAN.ewing_chromHMM15_Enh_conserved.PREDICTED_INTRONIC.ANY.expressed_in_muscle_skeletal.protein_coding	0.176978	0.577137	0.306649	0.759111	4	773	17	4574
DUP.RARE.PREDICTED_NONCODING_SPAN.ewing_chromHMM15_TssAFlnk_conserved.ANY.ANY.ANY.protein_coding	0.157645	0.51416	0.306607	0.759143	5	773	22	4574
ANY.SINGLETON.PREDICTED_NONCODING_BREAKPOINT.ewing_chromHMM15_Enh.PREDICTED_INTRONIC.ANY.ANY.protein_coding	-0.0400394	0.130693	-0.306362	0.759329	69	773	395	4574
DEL.RARE.ANY.recombination_hotspot_conserved.PREDICTED_INTERGENIC.ANY.expressed_in_muscle_skeletal.protein_coding	-0.0494615	0.161495	-0.306273	0.759397	44	751	266	4449
DEL.SINGLETON.PREDICTED_NONCODING_SPAN.ewing_and_osteosarcoma_atac_peaks_conserved.ANY.lof_constrained.expressed_in_muscle_skeletal.cosmic_and_germline_CPGs	-0.19605	0.640344	-0.306163	0.759481	3	751	21	4449
DEL.SINGLETON.PREDICTED_NONCODING_SPAN.ewing_and_osteosarcoma_atac_peaks.ANY.lof_constrained.expressed_in_muscle_skeletal.protein_coding	0.075539	0.247814	0.304821	0.760502	21	751	96	4449
DEL.RARE.PREDICTED_NONCODING_SPAN.recombination_hotspot.PREDICTED_INTRONIC.lof_constrained.ANY.protein_coding	0.0783345	0.257264	0.304491	0.760754	16	751	77	4449
DUP.RARE.ANY.ewing_and_osteosarcoma_atac_peaks_conserved.PREDICTED_INTERGENIC.lof_constrained.expressed_in_muscle_skeletal.protein_coding	0.101863	0.334641	0.304394	0.760828	11	773	55	4574
INS_ALL.SINGLETON.PREDICTED_NONCODING_BREAKPOINT.ewing_H3K27Ac_peak_conserved.PREDICTED_PROMOTER.lof_constrained.ANY.protein_coding	-0.331865	1.09108	-0.304163	0.761004	1	751	8	4506
INS_ALL.SINGLETON.ANY.ewing_H3K27Ac_peak_conserved.PREDICTED_PROMOTER.lof_constrained.ANY.protein_coding	-0.331865	1.09108	-0.304163	0.761004	1	751	8	4506
DUP.SINGLETON.PREDICTED_NONCODING_BREAKPOINT.ewing_and_osteosarcoma_atac_peaks_conserved.ANY.ANY.ANY.cosmic_and_germline_CPGs	-0.326739	1.07551	-0.303798	0.761282	1	773	10	4572
ANY.RARE.PREDICTED_NONCODING_SPAN.ewing_H3K27Ac_peak_conserved.PREDICTED_INTRONIC.lof_constrained.ANY.cosmic_and_germline_CPGs	0.205539	0.676797	0.303694	0.761361	3	744	12	4412
INS_ALL.RARE.PREDICTED_NONCODING_BREAKPOINT.ewing_and_osteosarcoma_atac_peaks.PREDICTED_INTRONIC.ANY.expressed_in_muscle_skeletal.protein_coding	-0.0911637	0.300458	-0.303416	0.761573	13	772	85	4574
INS_ALL.RARE.ANY.ewing_and_osteosarcoma_atac_peaks.PREDICTED_INTRONIC.ANY.expressed_in_muscle_skeletal.protein_coding	-0.0911637	0.300458	-0.303416	0.761573	13	772	85	4574
DEL.RARE.ANY.ewing_encode_consensus_enhancers_conserved.PREDICTED_INTRONIC.ANY.expressed_in_muscle_skeletal.cosmic_and_germline_CPGs	0.118632	0.391119	0.303315	0.76165	8	772	40	4571
ANY.RARE.ANY.recombination_hotspot_conserved.PREDICTED_INTERGENIC.ANY.expressed_in_muscle_skeletal.cosmic_and_germline_CPGs	-0.116009	0.382608	-0.303207	0.761732	8	751	47	4449
ANY.RARE.ANY.recombination_hotspot.PREDICTED_INTRONIC.lof_constrained.expressed_in_muscle_skeletal.protein_coding	-0.0497706	0.164284	-0.302954	0.761925	36	750	200	4449
ANY.SINGLETON.PREDICTED_NONCODING_SPAN.ewing_and_osteosarcoma_atac_peaks.ANY.ANY.ANY.protein_coding	0.0278471	0.0919721	0.302778	0.762059	139	751	766	4449
ANY.SINGLETON.PREDICTED_NONCODING_BREAKPOINT.ewing_and_osteosarcoma_atac_peaks.PREDICTED_PROMOTER.ANY.expressed_in_muscle_skeletal.protein_coding	0.102316	0.338378	0.302372	0.762368	11	773	54	4574
DEL.SINGLETON.PREDICTED_NONCODING_SPAN.ewing_and_osteosarcoma_tad_boundary.PREDICTED_INTERGENIC.ANY.expressed_in_muscle_skeletal.protein_coding	0.176697	0.584599	0.302253	0.762459	4	751	15	4449
DEL.SINGLETON.ANY.ewing_chromHMM15_Enh.PREDICTED_INTRONIC.ANY.ANY.protein_coding	-0.0394903	0.130717	-0.302104	0.762572	71	751	399	4449
DEL.RARE.ANY.ewing_and_osteosarcoma_atac_peaks.ANY.lof_constrained.expressed_in_muscle_skeletal.cosmic_and_germline_CPGs	-0.112568	0.372628	-0.302093	0.762581	9	751	52	4449
ANY.RARE.PREDICTED_NONCODING_SPAN.ewing_encode_consensus_enhancers.ANY.ANY.expressed_in_muscle_skeletal.cosmic_and_germline_CPGs	-0.230487	0.763008	-0.302076	0.762594	2	751	13	4443
ANY.RARE.ANY.recombination_hotspot.ANY.ANY.ANY.cosmic_and_germline_CPGs	0.0530464	0.175938	0.301506	0.763028	37	773	212	4574
ANY.SINGLETON.PREDICTED_NONCODING_BREAKPOINT.ewing_and_osteosarcoma_atac_peaks.ANY.ANY.ANY.cosmic_and_germline_CPGs	0.13031	0.432463	0.301319	0.763171	7	773	32	4574
DEL.SINGLETON.PREDICTED_NONCODING_BREAKPOINT.fragile_site.ANY.lof_constrained.ANY.protein_coding	-0.085453	0.283749	-0.301157	0.763295	15	751	84	4449
DEL.SINGLETON.ANY.fragile_site.ANY.lof_constrained.ANY.protein_coding	-0.085453	0.283749	-0.301157	0.763295	15	751	84	4449
DEL.RARE.ANY.ewing_and_osteosarcoma_atac_peaks.ANY.lof_constrained.ANY.cosmic_and_germline_CPGs	-0.0874673	0.290568	-0.301022	0.763398	15	751	85	4449
ANY.RARE.ANY.ewing_chromHMM15_Enh.PREDICTED_INTERGENIC.lof_constrained.ANY.protein_coding	-0.045915	0.15258	-0.300925	0.763472	50	751	313	4449
ANY.RARE.PREDICTED_NONCODING_SPAN.ewing_H3K27Ac_peak.PREDICTED_PROMOTER.ANY.ANY.protein_coding	0.120725	0.401561	0.300639	0.76369	8	745	41	4432
INS_ALL.SINGLETON.PREDICTED_NONCODING_BREAKPOINT.ewing_H3K27Ac_peak_conserved.PREDICTED_INTERGENIC.lof_constrained.ANY.protein_coding	-0.192356	0.640219	-0.300454	0.763831	3	772	19	4574
INS_ALL.SINGLETON.ANY.ewing_H3K27Ac_peak_conserved.PREDICTED_INTERGENIC.lof_constrained.ANY.protein_coding	-0.192356	0.640219	-0.300454	0.763831	3	772	19	4574
ANY.SINGLETON.PREDICTED_NONCODING_SPAN.ewing_chromHMM15_Enh_conserved.ANY.ANY.ANY.cosmic_and_germline_CPGs	0.14129	0.470283	0.300436	0.763844	6	751	28	4449
ANY.RARE.ANY.ewing_and_osteosarcoma_atac_peaks_conserved.ANY.ANY.expressed_in_muscle_skeletal.cosmic_and_germline_CPGs	0.0612605	0.204329	0.299813	0.76432	29	751	177	4449
DEL.RARE.PREDICTED_NONCODING_BREAKPOINT.ewing_chromHMM15_Enh.ANY.lof_constrained.ANY.cosmic_and_germline_CPGs	0.0880925	0.293956	0.299679	0.764422	14	772	69	4573
ANY.RARE.PREDICTED_NONCODING_SPAN.ewing_and_osteosarcoma_tad_boundary.PREDICTED_INTRONIC.ANY.expressed_in_muscle_skeletal.protein_coding	0.172559	0.575951	0.299606	0.764477	4	751	18	4449
DUP.RARE.PREDICTED_NONCODING_BREAKPOINT.ewing_H3K27Ac_peak_conserved.PREDICTED_INTRONIC.ANY.ANY.protein_coding	-0.0437884	0.146175	-0.299561	0.764512	51	773	314	4574
ANY.SINGLETON.ANY.ewing_and_osteosarcoma_atac_peaks_conserved.PREDICTED_PROMOTER.ANY.ANY.protein_coding	-0.0802392	0.267973	-0.29943	0.764612	17	773	97	4574
ANY.SINGLETON.PREDICTED_NONCODING_SPAN.ewing_ABC_MAX_enhancer_conserved.PREDICTED_INTRONIC.ANY.expressed_in_muscle_skeletal.protein_coding	-0.186894	0.624844	-0.299106	0.764859	3	750	20	4449
DEL.RARE.PREDICTED_NONCODING_BREAKPOINT.ewing_H3K27Ac_peak.PREDICTED_PROMOTER.ANY.expressed_in_muscle_skeletal.cosmic_and_germline_CPGs	0.245011	0.81944	0.298998	0.764941	2	738	8	4486
DEL.RARE.ANY.ewing_H3K27Ac_peak.PREDICTED_PROMOTER.ANY.expressed_in_muscle_skeletal.cosmic_and_germline_CPGs	0.245011	0.81944	0.298998	0.764941	2	738	8	4486
DEL.RARE.ANY.ewing_encode_consensus_enhancers_conserved.PREDICTED_INTRONIC.ANY.expressed_in_muscle_skeletal.protein_coding	0.054012	0.180661	0.298969	0.764964	37	751	189	4449
DUP.RARE.ANY.ewing_and_osteosarcoma_tad_boundary.PREDICTED_INTRONIC.ANY.expressed_in_muscle_skeletal.protein_coding	-0.0364166	0.121874	-0.298804	0.76509	74	773	474	4574
DUP.RARE.PREDICTED_NONCODING_BREAKPOINT.ewing_chromHMM15_Enh.ANY.ANY.expressed_in_muscle_skeletal.cosmic_and_germline_CPGs	-0.216348	0.724247	-0.298722	0.765152	2	773	23	4567
DEL.SINGLETON.PREDICTED_NONCODING_BREAKPOINT.ewing_ABC_MAX_enhancer.PREDICTED_INTRONIC.lof_constrained.ANY.protein_coding	-0.319494	1.07064	-0.298413	0.765388	1	772	10	4571
ANY.RARE.ANY.ewing_chromHMM15_Enh.ANY.ANY.expressed_in_muscle_skeletal.cosmic_and_germline_CPGs	-0.0555678	0.186418	-0.298082	0.76564	34	751	218	4449
ANY.RARE.PREDICTED_NONCODING_BREAKPOINT.recombination_hotspot.ANY.ANY.ANY.cosmic_and_germline_CPGs	-0.0702764	0.235876	-0.297938	0.765751	20	773	133	4574
DEL.SINGLETON.PREDICTED_NONCODING_BREAKPOINT.recombination_hotspot_conserved.PREDICTED_INTRONIC.ANY.ANY.protein_coding	-0.0988925	0.33202	-0.297851	0.765817	11	773	66	4574
DUP.RARE.PREDICTED_NONCODING_BREAKPOINT.ewing_H3K27Ac_peak.PREDICTED_INTRONIC.ANY.ANY.cosmic_and_germline_CPGs	-0.146074	0.490812	-0.297618	0.765995	4	773	38	4574
INS_ALL.SINGLETON.PREDICTED_NONCODING_BREAKPOINT.ewing_chromHMM15_Enh_conserved.ANY.ANY.ANY.cosmic_and_germline_CPGs	-0.325337	1.09328	-0.297577	0.766026	1	766	7	4540
INS_ALL.SINGLETON.ANY.ewing_chromHMM15_Enh_conserved.ANY.ANY.ANY.cosmic_and_germline_CPGs	-0.325337	1.09328	-0.297577	0.766026	1	766	7	4540
DEL.RARE.ANY.ewing_chromHMM15_Enh.PREDICTED_INTERGENIC.lof_constrained.expressed_in_muscle_skeletal.protein_coding	0.0653579	0.219962	0.297132	0.766366	24	750	124	4449
ANY.RARE.PREDICTED_NONCODING_BREAKPOINT.ewing_H3K27Ac_peak.PREDICTED_INTRONIC.ANY.ANY.protein_coding	-0.0109641	0.0369002	-0.297128	0.766369	785	773	4870	4574
DUP.SINGLETON.PREDICTED_NONCODING_BREAKPOINT.ewing_and_osteosarcoma_atac_peaks_conserved.PREDICTED_INTRONIC.lof_constrained.expressed_in_muscle_skeletal.protein_coding	-0.320759	1.08119	-0.296673	0.766716	1	771	9	4570
DEL.SINGLETON.ANY.ewing_encode_consensus_enhancers_conserved.PREDICTED_INTERGENIC.ANY.ANY.cosmic_and_germline_CPGs	-0.320845	1.0816	-0.296638	0.766743	1	750	10	4448
DEL.SINGLETON.PREDICTED_NONCODING_SPAN.ewing_encode_consensus_enhancers_conserved.PREDICTED_INTERGENIC.ANY.ANY.cosmic_and_germline_CPGs	-0.320845	1.0816	-0.296638	0.766743	1	750	10	4448
ANY.RARE.ANY.ewing_H3K27Ac_peak.PREDICTED_UTR.ANY.ANY.protein_coding	0.0488089	0.164763	0.296237	0.767049	44	773	251	4574
ANY.SINGLETON.PREDICTED_NONCODING_BREAKPOINT.ewing_H3K27Ac_peak.ANY.ANY.expressed_in_muscle_skeletal.protein_coding	-0.0217359	0.0734418	-0.295961	0.767259	209	773	1219	4574
DUP.RARE.ANY.recombination_hotspot_conserved.ANY.lof_constrained.ANY.protein_coding	-0.0686304	0.231933	-0.295906	0.767302	20	773	132	4574
ANY.SINGLETON.PREDICTED_NONCODING_SPAN.ewing_chromHMM15_Enh.PREDICTED_INTERGENIC.ANY.expressed_in_muscle_skeletal.cosmic_and_germline_CPGs	-0.230111	0.777894	-0.295813	0.767373	2	751	14	4449
ANY.RARE.ANY.ewing_H3K27Ac_peak_conserved.PREDICTED_INTRONIC.ANY.expressed_in_muscle_skeletal.cosmic_and_germline_CPGs	0.0685569	0.232056	0.295433	0.767663	23	773	131	4574
DUP.RARE.ANY.ewing_chromHMM15_Enh.PREDICTED_INTRONIC.lof_constrained.expressed_in_muscle_skeletal.cosmic_and_germline_CPGs	-0.219662	0.744215	-0.29516	0.767872	2	773	16	4567
ANY.SINGLETON.ANY.ewing_chromHMM15_TssAFlnk.PREDICTED_INTERGENIC.ANY.expressed_in_muscle_skeletal.protein_coding	0.243882	0.828659	0.294309	0.768522	2	751	7	4449
DUP.RARE.PREDICTED_NONCODING_BREAKPOINT.ewing_chromHMM15_Enh.PREDICTED_INTERGENIC.ANY.ANY.protein_coding	-0.0722629	0.245644	-0.294178	0.768622	19	773	131	4574
DUP.RARE.PREDICTED_NONCODING_SPAN.ewing_H3K27Ac_peak_conserved.PREDICTED_INTERGENIC.lof_constrained.expressed_in_muscle_skeletal.protein_coding	-0.233144	0.792847	-0.294059	0.768713	2	768	10	4564
ANY.RARE.PREDICTED_NONCODING_BREAKPOINT.ewing_H3K27Ac_peak_conserved.ANY.lof_constrained.expressed_in_muscle_skeletal.cosmic_and_germline_CPGs	-0.0912576	0.310835	-0.293588	0.769073	13	773	79	4574
DEL.SINGLETON.ANY.ewing_and_osteosarcoma_tad_boundary.ANY.ANY.expressed_in_muscle_skeletal.protein_coding	-0.0325767	0.111085	-0.293258	0.769325	102	751	570	4449
ANY.RARE.ANY.ewing_chromHMM15_Enh_conserved.ANY.lof_constrained.ANY.protein_coding	-0.0246123	0.0839472	-0.293188	0.769379	164	751	981	4449
DEL.RARE.ANY.ewing_H3K27Ac_peak.PREDICTED_INTRONIC.lof_constrained.expressed_in_muscle_skeletal.cosmic_and_germline_CPGs	0.0522997	0.17857	0.29288	0.769614	34	773	175	4574
DEL.RARE.PREDICTED_NONCODING_SPAN.ewing_ABC_MAX_enhancer_conserved.PREDICTED_INTERGENIC.ANY.ANY.protein_coding	0.047892	0.163595	0.292747	0.769715	44	751	219	4449
DEL.RARE.PREDICTED_NONCODING_BREAKPOINT.ewing_chromHMM15_Enh.PREDICTED_INTRONIC.lof_constrained.ANY.protein_coding	-0.0298238	0.102206	-0.291801	0.770439	107	773	607	4574
DEL.RARE.ANY.ewing_ABC_MAX_enhancer.PREDICTED_INTERGENIC.ANY.ANY.protein_coding	0.0514541	0.176367	0.291745	0.770482	35	751	182	4449
DUP.RARE.ANY.ewing_ABC_MAX_enhancer.PREDICTED_INTERGENIC.ANY.ANY.protein_coding	-0.0802473	0.275144	-0.291655	0.77055	15	773	108	4574
CPX_or_INV.SINGLETON.PREDICTED_NONCODING_SPAN.ewing_and_osteosarcoma_atac_peaks_conserved.PREDICTED_INTERGENIC.ANY.ANY.protein_coding	0.163898	0.562755	0.291242	0.770867	4	773	22	4574
DEL.RARE.PREDICTED_NONCODING_BREAKPOINT.ewing_chromHMM15_Enh_conserved.PREDICTED_INTERGENIC.ANY.ANY.cosmic_and_germline_CPGs	0.147309	0.507232	0.290417	0.771497	4	750	18	4444
DEL.SINGLETON.ANY.ewing_and_osteosarcoma_atac_peaks.PREDICTED_INTERGENIC.lof_constrained.ANY.cosmic_and_germline_CPGs	-0.188159	0.648471	-0.290158	0.771696	3	751	16	4449
DEL.SINGLETON.PREDICTED_NONCODING_BREAKPOINT.ewing_ABC_MAX_enhancer_conserved.PREDICTED_INTERGENIC.ANY.ANY.protein_coding	0.131012	0.452217	0.289711	0.772038	6	771	25	4569
DEL.RARE.PREDICTED_NONCODING_BREAKPOINT.ewing_ABC_MAX_enhancer.PREDICTED_INTRONIC.lof_constrained.expressed_in_muscle_skeletal.protein_coding	-0.292741	1.01056	-0.289682	0.77206	1	772	11	4571
ANY.SINGLETON.ANY.ewing_H3K27Ac_peak_conserved.ANY.ANY.expressed_in_muscle_skeletal.cosmic_and_germline_CPGs	0.0950014	0.329237	0.28855	0.772926	12	771	62	4564
ANY.SINGLETON.PREDICTED_NONCODING_BREAKPOINT.ewing_H3K27Ac_peak.ANY.ANY.ANY.protein_coding	0.0181595	0.0630937	0.287818	0.773486	279	773	1560	4574
ANY.SINGLETON.ANY.ewing_chromHMM15_TssAFlnk_conserved.ANY.ANY.expressed_in_muscle_skeletal.protein_coding	0.127473	0.443125	0.287668	0.773601	7	751	24	4449
DEL.RARE.PREDICTED_NONCODING_SPAN.ewing_ABC_MAX_enhancer_conserved.ANY.ANY.expressed_in_muscle_skeletal.cosmic_and_germline_CPGs	0.18582	0.646021	0.287637	0.773625	3	751	10	4449
INS_ALL.RARE.PREDICTED_NONCODING_BREAKPOINT.ewing_and_osteosarcoma_tad_boundary.PREDICTED_INTERGENIC.lof_constrained.ANY.cosmic_and_germline_CPGs	0.145743	0.506936	0.287498	0.773731	5	764	26	4506
INS_ALL.RARE.ANY.ewing_and_osteosarcoma_tad_boundary.PREDICTED_INTERGENIC.lof_constrained.ANY.cosmic_and_germline_CPGs	0.145743	0.506936	0.287498	0.773731	5	764	26	4506
CPX_or_INV.SINGLETON.ANY.ewing_chromHMM15_Enh_conserved.ANY.ANY.ANY.protein_coding	0.146825	0.511096	0.287275	0.773902	5	773	23	4574
ANY.SINGLETON.PREDICTED_NONCODING_BREAKPOINT.ewing_and_osteosarcoma_tad_boundary.PREDICTED_UTR.ANY.ANY.protein_coding	-0.106791	0.372895	-0.286383	0.774584	9	773	55	4574
ANY.RARE.PREDICTED_NONCODING_BREAKPOINT.ewing_and_osteosarcoma_atac_peaks_conserved.ANY.lof_constrained.expressed_in_muscle_skeletal.cosmic_and_germline_CPGs	-0.110599	0.386344	-0.286269	0.774672	8	772	48	4574
DUP.SINGLETON.PREDICTED_NONCODING_BREAKPOINT.ewing_ABC_MAX_enhancer_conserved.ANY.ANY.expressed_in_muscle_skeletal.protein_coding	0.229085	0.801903	0.285677	0.775125	2	773	10	4573
ANY.SINGLETON.PREDICTED_NONCODING_BREAKPOINT.ewing_and_osteosarcoma_tad_boundary.ANY.ANY.expressed_in_muscle_skeletal.protein_coding	-0.0248339	0.086962	-0.285571	0.775206	164	773	939	4574
DEL.SINGLETON.ANY.ewing_chromHMM15_Enh_conserved.PREDICTED_INTERGENIC.ANY.expressed_in_muscle_skeletal.protein_coding	-0.0754279	0.264527	-0.285142	0.775535	18	751	105	4449
DEL.SINGLETON.PREDICTED_NONCODING_BREAKPOINT.ewing_chromHMM15_Enh_conserved.ANY.lof_constrained.expressed_in_muscle_skeletal.cosmic_and_germline_CPGs	-0.228084	0.800146	-0.285054	0.775603	2	771	9	4568
INS_ALL.SINGLETON.PREDICTED_NONCODING_BREAKPOINT.ewing_and_osteosarcoma_atac_peaks.PREDICTED_INTERGENIC.ANY.expressed_in_muscle_skeletal.protein_coding	-0.224531	0.787811	-0.285006	0.77564	2	773	14	4574
INS_ALL.SINGLETON.ANY.ewing_and_osteosarcoma_atac_peaks.PREDICTED_INTERGENIC.ANY.expressed_in_muscle_skeletal.protein_coding	-0.224531	0.787811	-0.285006	0.77564	2	773	14	4574
DUP.SINGLETON.PREDICTED_NONCODING_BREAKPOINT.ewing_and_osteosarcoma_atac_peaks.PREDICTED_INTRONIC.ANY.expressed_in_muscle_skeletal.protein_coding	-0.223135	0.783069	-0.28495	0.775683	2	773	12	4574
ANY.RARE.PREDICTED_NONCODING_BREAKPOINT.ewing_chromHMM15_Enh.ANY.ANY.ANY.cosmic_and_germline_CPGs	-0.0535989	0.188256	-0.284713	0.775864	34	773	229	4574
DUP.SINGLETON.PREDICTED_NONCODING_SPAN.ewing_chromHMM15_Enh_conserved.PREDICTED_INTRONIC.ANY.ANY.protein_coding	-0.141546	0.497633	-0.284438	0.776075	5	773	30	4574
INS_ALL.RARE.PREDICTED_NONCODING_BREAKPOINT.ewing_chromHMM15_Enh_conserved.PREDICTED_INTRONIC.lof_constrained.ANY.protein_coding	-0.0789952	0.277758	-0.284403	0.776101	16	773	90	4574
INS_ALL.RARE.ANY.ewing_chromHMM15_Enh_conserved.PREDICTED_INTRONIC.lof_constrained.ANY.protein_coding	-0.0789952	0.277758	-0.284403	0.776101	16	773	90	4574
ANY.SINGLETON.ANY.ewing_chromHMM15_Enh_conserved.ANY.ANY.ANY.cosmic_and_germline_CPGs	-0.0996747	0.350604	-0.284294	0.776185	10	751	56	4449
DEL.RARE.PREDICTED_NONCODING_SPAN.ewing_chromHMM15_Enh.ANY.lof_constrained.expressed_in_muscle_skeletal.protein_coding	0.0575179	0.202376	0.284213	0.776247	30	751	160	4449
ANY.RARE.PREDICTED_NONCODING_BREAKPOINT.recombination_hotspot.ANY.lof_constrained.ANY.protein_coding	-0.0246972	0.0869583	-0.284012	0.776401	137	773	857	4574
ANY.SINGLETON.ANY.ewing_and_osteosarcoma_atac_peaks.ANY.lof_constrained.expressed_in_muscle_skeletal.protein_coding	0.0497317	0.175439	0.28347	0.776816	41	751	205	4449
DEL.RARE.ANY.ewing_and_osteosarcoma_atac_peaks.ANY.ANY.expressed_in_muscle_skeletal.protein_coding	0.0169042	0.0596375	0.283449	0.776832	318	751	1822	4449
DEL.RARE.ANY.ewing_chromHMM15_Enh.ANY.lof_constrained.ANY.cosmic_and_germline_CPGs	-0.0777876	0.274697	-0.283176	0.777042	16	751	88	4449
DEL.SINGLETON.ANY.ewing_encode_consensus_enhancers_conserved.PREDICTED_INTRONIC.lof_constrained.ANY.protein_coding	0.113239	0.399948	0.283135	0.777073	8	751	31	4449
DEL.RARE.PREDICTED_NONCODING_SPAN.ewing_H3K27Ac_peak.ANY.lof_constrained.expressed_in_muscle_skeletal.cosmic_and_germline_CPGs	-0.0733536	0.259305	-0.282885	0.777265	18	751	112	4449
ANY.RARE.ANY.ewing_and_osteosarcoma_tad_boundary.ANY.lof_constrained.expressed_in_muscle_skeletal.protein_coding	0.0175241	0.0619657	0.282803	0.777328	278	773	1626	4574
DUP.SINGLETON.ANY.ewing_chromHMM15_TssAFlnk.PREDICTED_INTERGENIC.ANY.ANY.protein_coding	-0.307713	1.08842	-0.282714	0.777396	1	773	9	4574
DUP.RARE.PREDICTED_NONCODING_BREAKPOINT.fragile_site.PREDICTED_INTRONIC.lof_constrained.ANY.cosmic_and_germline_CPGs	0.174153	0.616481	0.282496	0.777563	3	773	13	4574
DUP.RARE.ANY.fragile_site.PREDICTED_INTRONIC.lof_constrained.ANY.cosmic_and_germline_CPGs	0.174153	0.616481	0.282496	0.777563	3	773	13	4574
DEL.RARE.ANY.recombination_hotspot_conserved.PREDICTED_INTRONIC.lof_constrained.ANY.cosmic_and_germline_CPGs	0.113433	0.401605	0.282448	0.7776	7	772	28	4572
DUP.RARE.PREDICTED_NONCODING_SPAN.recombination_hotspot.PREDICTED_INTRONIC.ANY.expressed_in_muscle_skeletal.protein_coding	0.142178	0.503451	0.282406	0.777632	5	771	19	4570
ANY.SINGLETON.PREDICTED_NONCODING_BREAKPOINT.ewing_H3K27Ac_peak_conserved.PREDICTED_INTRONIC.ANY.ANY.cosmic_and_germline_CPGs	0.107751	0.381815	0.282208	0.777784	9	773	43	4574
DUP.RARE.ANY.ewing_chromHMM15_TssAFlnk_conserved.ANY.lof_constrained.ANY.protein_coding	-0.288647	1.02551	-0.281465	0.778354	1	772	10	4574
ANY.RARE.PREDICTED_NONCODING_SPAN.recombination_hotspot.PREDICTED_INTERGENIC.ANY.expressed_in_muscle_skeletal.protein_coding	-0.0350622	0.1246	-0.281398	0.778405	79	751	478	4449
DUP.RARE.PREDICTED_NONCODING_BREAKPOINT.recombination_hotspot_conserved.PREDICTED_INTERGENIC.ANY.ANY.protein_coding	-0.0563253	0.200276	-0.281239	0.778527	28	773	187	4574
ANY.SINGLETON.PREDICTED_NONCODING_BREAKPOINT.ewing_and_osteosarcoma_tad_boundary_conserved.ANY.ANY.ANY.cosmic_and_germline_CPGs	0.143708	0.511644	0.280876	0.778806	5	773	23	4574
ANY.SINGLETON.ANY.ewing_and_osteosarcoma_tad_boundary_conserved.ANY.ANY.ANY.cosmic_and_germline_CPGs	0.143708	0.511644	0.280876	0.778806	5	773	23	4574
ANY.RARE.PREDICTED_NONCODING_BREAKPOINT.ewing_chromHMM15_Enh_conserved.ANY.lof_constrained.ANY.protein_coding	0.0296296	0.105522	0.280791	0.778871	100	773	544	4574
DEL.SINGLETON.ANY.recombination_hotspot.PREDICTED_INTERGENIC.lof_constrained.expressed_in_muscle_skeletal.cosmic_and_germline_CPGs	0.227153	0.809961	0.280449	0.779133	2	772	9	4573
ANY.RARE.PREDICTED_NONCODING_BREAKPOINT.ewing_and_osteosarcoma_tad_boundary_conserved.PREDICTED_PROMOTER.ANY.expressed_in_muscle_skeletal.protein_coding	0.156936	0.559855	0.280316	0.779235	4	771	17	4565
ANY.RARE.ANY.ewing_and_osteosarcoma_tad_boundary_conserved.PREDICTED_PROMOTER.ANY.expressed_in_muscle_skeletal.protein_coding	0.156936	0.559855	0.280316	0.779235	4	771	17	4565
ANY.RARE.PREDICTED_NONCODING_SPAN.ewing_H3K27Ac_peak.PREDICTED_INTERGENIC.lof_constrained.expressed_in_muscle_skeletal.cosmic_and_germline_CPGs	0.160249	0.572242	0.280037	0.779449	4	751	18	4449
INS_ALL.RARE.PREDICTED_NONCODING_BREAKPOINT.ewing_ABC_MAX_enhancer_conserved.PREDICTED_INTERGENIC.ANY.ANY.protein_coding	-0.10444	0.373142	-0.279893	0.779559	9	772	54	4574
INS_ALL.RARE.ANY.ewing_ABC_MAX_enhancer_conserved.PREDICTED_INTERGENIC.ANY.ANY.protein_coding	-0.10444	0.373142	-0.279893	0.779559	9	772	54	4574
DEL.RARE.PREDICTED_NONCODING_SPAN.ewing_encode_consensus_enhancers_conserved.PREDICTED_INTRONIC.ANY.ANY.cosmic_and_germline_CPGs	0.129831	0.464375	0.279584	0.779797	6	773	31	4574
DEL.SINGLETON.PREDICTED_NONCODING_BREAKPOINT.ewing_ABC_MAX_enhancer_conserved.PREDICTED_PROMOTER.ANY.expressed_in_muscle_skeletal.protein_coding	0.188292	0.673951	0.279384	0.77995	3	772	11	4573
DEL.SINGLETON.ANY.ewing_H3K27Ac_peak_conserved.PREDICTED_INTRONIC.lof_constrained.expressed_in_muscle_skeletal.protein_coding	-0.0802545	0.287801	-0.278854	0.780357	15	751	84	4449
CPX_or_INV.SINGLETON.ANY.ewing_and_osteosarcoma_atac_peaks_conserved.PREDICTED_INTERGENIC.ANY.ANY.protein_coding	0.140513	0.504315	0.278622	0.780535	5	773	27	4574
DUP.RARE.PREDICTED_NONCODING_SPAN.ewing_encode_consensus_enhancers.PREDICTED_INTERGENIC.ANY.expressed_in_muscle_skeletal.protein_coding	0.143347	0.514594	0.278564	0.780579	5	773	23	4573
INS_ALL.RARE.PREDICTED_NONCODING_BREAKPOINT.ewing_chromHMM15_Enh.PREDICTED_INTRONIC.lof_constrained.ANY.protein_coding	0.0589227	0.211676	0.278362	0.780735	27	772	160	4574
INS_ALL.RARE.ANY.ewing_chromHMM15_Enh.PREDICTED_INTRONIC.lof_constrained.ANY.protein_coding	0.0589227	0.211676	0.278362	0.780735	27	772	160	4574
ANY.RARE.ANY.ewing_ABC_MAX_enhancer_conserved.PREDICTED_INTRONIC.lof_constrained.ANY.protein_coding	-0.0804428	0.289751	-0.277627	0.781299	13	751	92	4449
DUP.SINGLETON.PREDICTED_NONCODING_SPAN.ewing_chromHMM15_Enh.ANY.ANY.ANY.cosmic_and_germline_CPGs	-0.303516	1.09333	-0.277606	0.781315	1	773	7	4574
DUP.RARE.PREDICTED_NONCODING_SPAN.ewing_chromHMM15_Enh.ANY.lof_constrained.ANY.cosmic_and_germline_CPGs	-0.303516	1.09333	-0.277606	0.781315	1	773	7	4574
DUP.SINGLETON.ANY.recombination_hotspot_conserved.ANY.lof_constrained.ANY.protein_coding	0.119887	0.431881	0.277592	0.781325	7	773	32	4574
CPX_or_INV.RARE.ANY.recombination_hotspot.ANY.lof_constrained.ANY.protein_coding	-0.100677	0.362718	-0.277562	0.781349	8	773	49	4574
DUP.SINGLETON.ANY.recombination_hotspot.PREDICTED_INTERGENIC.lof_constrained.expressed_in_muscle_skeletal.protein_coding	0.179371	0.646389	0.277497	0.781399	3	771	18	4573
INS_ALL.SINGLETON.PREDICTED_NONCODING_BREAKPOINT.ewing_and_osteosarcoma_tad_boundary.PREDICTED_INTERGENIC.lof_constrained.ANY.protein_coding	-0.116433	0.419881	-0.277301	0.781549	7	773	45	4574
INS_ALL.SINGLETON.ANY.ewing_and_osteosarcoma_tad_boundary.PREDICTED_INTERGENIC.lof_constrained.ANY.protein_coding	-0.116433	0.419881	-0.277301	0.781549	7	773	45	4574
DUP.RARE.PREDICTED_NONCODING_BREAKPOINT.ewing_and_osteosarcoma_atac_peaks.PREDICTED_INTRONIC.lof_constrained.ANY.protein_coding	-0.174944	0.631412	-0.277068	0.781728	3	773	25	4574
ANY.SINGLETON.ANY.ewing_and_osteosarcoma_tad_boundary.ANY.ANY.expressed_in_muscle_skeletal.protein_coding	-0.0235363	0.0850404	-0.276766	0.78196	171	773	977	4574
ANY.RARE.ANY.ewing_and_osteosarcoma_atac_peaks_conserved.PREDICTED_INTRONIC.ANY.expressed_in_muscle_skeletal.cosmic_and_germline_CPGs	0.0760183	0.274983	0.276447	0.782205	16	773	96	4572
DUP.SINGLETON.ANY.ewing_chromHMM15_Enh.ANY.lof_constrained.ANY.cosmic_and_germline_CPGs	-0.215381	0.77974	-0.276221	0.782378	2	773	13	4574
ANY.SINGLETON.ANY.ewing_chromHMM15_TssAFlnk_conserved.PREDICTED_INTRONIC.lof_constrained.expressed_in_muscle_skeletal.protein_coding	0.232887	0.84579	0.275349	0.783048	2	750	7	4445
ANY.SINGLETON.PREDICTED_NONCODING_BREAKPOINT.ewing_and_osteosarcoma_atac_peaks.PREDICTED_INTRONIC.lof_constrained.ANY.protein_coding	-0.0875443	0.318018	-0.275281	0.7831	12	773	73	4574
ANY.SINGLETON.PREDICTED_NONCODING_BREAKPOINT.ewing_and_osteosarcoma_atac_peaks_conserved.PREDICTED_PROMOTER.lof_constrained.ANY.protein_coding	-0.152942	0.556584	-0.274787	0.78348	4	773	24	4574
DUP.SINGLETON.ANY.ewing_and_osteosarcoma_tad_boundary.PREDICTED_INTRONIC.ANY.ANY.protein_coding	-0.0733413	0.266964	-0.274723	0.783529	17	773	100	4574
DEL.RARE.ANY.ewing_and_osteosarcoma_atac_peaks_conserved.PREDICTED_INTERGENIC.lof_constrained.expressed_in_muscle_skeletal.protein_coding	0.0421474	0.153612	0.274377	0.783795	51	751	269	4449
DEL.SINGLETON.ANY.ewing_encode_consensus_enhancers.PREDICTED_INTERGENIC.lof_constrained.ANY.protein_coding	0.230173	0.838988	0.274346	0.783819	2	749	7	4447
DEL.SINGLETON.PREDICTED_NONCODING_SPAN.ewing_encode_consensus_enhancers.PREDICTED_INTERGENIC.lof_constrained.ANY.protein_coding	0.230091	0.839019	0.274238	0.783902	2	749	7	4448
DEL.RARE.PREDICTED_NONCODING_BREAKPOINT.ewing_and_osteosarcoma_atac_peaks_conserved.PREDICTED_INTERGENIC.lof_constrained.ANY.cosmic_and_germline_CPGs	-0.199424	0.727525	-0.274113	0.783998	2	735	12	4438
ANY.RARE.PREDICTED_NONCODING_BREAKPOINT.recombination_hotspot_conserved.PREDICTED_INTRONIC.lof_constrained.ANY.protein_coding	-0.0631198	0.230321	-0.274052	0.784045	21	773	116	4574
ANY.RARE.ANY.ewing_chromHMM15_TssAFlnk_conserved.PREDICTED_INTERGENIC.ANY.expressed_in_muscle_skeletal.protein_coding	-0.108549	0.396849	-0.273528	0.784448	8	751	46	4449
DEL.SINGLETON.PREDICTED_NONCODING_SPAN.ewing_chromHMM15_Enh_conserved.ANY.lof_constrained.ANY.cosmic_and_germline_CPGs	0.185067	0.677276	0.273252	0.784659	3	751	12	4449
ANY.RARE.PREDICTED_NONCODING_BREAKPOINT.ewing_and_osteosarcoma_atac_peaks_conserved.ANY.ANY.expressed_in_muscle_skeletal.cosmic_and_germline_CPGs	-0.0807447	0.295696	-0.273067	0.784802	13	773	81	4574
CPX_or_INV.SINGLETON.ANY.ewing_and_osteosarcoma_atac_peaks.PREDICTED_INTERGENIC.ANY.ANY.protein_coding	-0.151843	0.556699	-0.272756	0.785041	4	773	25	4574
DUP.SINGLETON.ANY.ewing_and_osteosarcoma_tad_boundary.PREDICTED_INTERGENIC.ANY.expressed_in_muscle_skeletal.protein_coding	-0.078621	0.288385	-0.272625	0.785142	15	773	84	4574
CPX_or_INV.RARE.ANY.recombination_hotspot.ANY.lof_constrained.expressed_in_muscle_skeletal.protein_coding	0.113419	0.417058	0.27195	0.785661	6	773	29	4574
ANY.SINGLETON.PREDICTED_NONCODING_BREAKPOINT.ewing_and_osteosarcoma_tad_boundary.PREDICTED_INTERGENIC.ANY.ANY.protein_coding	0.0227405	0.0837761	0.271444	0.78605	174	773	966	4574
ANY.SINGLETON.PREDICTED_NONCODING_BREAKPOINT.ewing_H3K27Ac_peak_conserved.PREDICTED_PROMOTER.ANY.ANY.protein_coding	-0.083286	0.307324	-0.271004	0.786388	13	773	74	4574
ANY.SINGLETON.ANY.ewing_H3K27Ac_peak_conserved.PREDICTED_PROMOTER.ANY.ANY.protein_coding	-0.083286	0.307324	-0.271004	0.786388	13	773	74	4574
ANY.RARE.PREDICTED_NONCODING_BREAKPOINT.ewing_and_osteosarcoma_atac_peaks.PREDICTED_UTR.ANY.ANY.protein_coding	0.0847236	0.312661	0.270975	0.78641	12	773	66	4574
ANY.SINGLETON.PREDICTED_NONCODING_SPAN.ewing_and_osteosarcoma_atac_peaks.PREDICTED_INTERGENIC.lof_constrained.expressed_in_muscle_skeletal.protein_coding	-0.0819702	0.302662	-0.270831	0.786521	14	751	76	4449
ANY.RARE.ANY.recombination_hotspot.PREDICTED_INTERGENIC.ANY.expressed_in_muscle_skeletal.cosmic_and_germline_CPGs	0.0855802	0.315992	0.27083	0.786522	13	773	67	4573
INS_ALL.SINGLETON.PREDICTED_NONCODING_BREAKPOINT.ewing_and_osteosarcoma_tad_boundary.PREDICTED_INTERGENIC.lof_constrained.expressed_in_muscle_skeletal.protein_coding	0.137675	0.509668	0.270127	0.787062	5	773	25	4574
INS_ALL.SINGLETON.ANY.ewing_and_osteosarcoma_tad_boundary.PREDICTED_INTERGENIC.lof_constrained.expressed_in_muscle_skeletal.protein_coding	0.137675	0.509668	0.270127	0.787062	5	773	25	4574
DEL.SINGLETON.ANY.recombination_hotspot.ANY.ANY.expressed_in_muscle_skeletal.protein_coding	-0.0549954	0.204391	-0.26907	0.787876	30	751	179	4449
DEL.RARE.ANY.recombination_hotspot.ANY.ANY.expressed_in_muscle_skeletal.protein_coding	-0.0224916	0.0836033	-0.269028	0.787908	156	751	948	4449
DUP.RARE.ANY.ewing_and_osteosarcoma_atac_peaks_conserved.PREDICTED_INTERGENIC.lof_constrained.ANY.protein_coding	0.0701978	0.261058	0.268897	0.788009	18	773	94	4574
CPX_or_INV.RARE.ANY.recombination_hotspot_conserved.ANY.ANY.expressed_in_muscle_skeletal.protein_coding	-0.143465	0.534521	-0.268399	0.788392	4	773	33	4574
DEL.SINGLETON.ANY.ewing_and_osteosarcoma_atac_peaks.PREDICTED_PROMOTER.ANY.ANY.protein_coding	0.0850204	0.31766	0.267646	0.788972	13	772	63	4574
ANY.SINGLETON.ANY.ewing_H3K27Ac_peak_conserved.PREDICTED_INTERGENIC.lof_constrained.expressed_in_muscle_skeletal.protein_coding	-0.0888822	0.332315	-0.267464	0.789112	11	751	66	4449
INS_ALL.SINGLETON.PREDICTED_NONCODING_BREAKPOINT.ewing_ABC_MAX_enhancer_conserved.PREDICTED_PROMOTER.ANY.expressed_in_muscle_skeletal.protein_coding	-0.2932	1.09771	-0.267101	0.789391	1	758	7	4508
INS_ALL.SINGLETON.ANY.ewing_ABC_MAX_enhancer_conserved.PREDICTED_PROMOTER.ANY.expressed_in_muscle_skeletal.protein_coding	-0.2932	1.09771	-0.267101	0.789391	1	758	7	4508
DUP.RARE.PREDICTED_NONCODING_SPAN.ewing_ABC_MAX_enhancer_conserved.PREDICTED_INTERGENIC.lof_constrained.ANY.protein_coding	-0.112814	0.42269	-0.266896	0.789549	7	772	41	4572
DEL.SINGLETON.PREDICTED_NONCODING_SPAN.ewing_chromHMM15_TssAFlnk_conserved.ANY.ANY.expressed_in_muscle_skeletal.protein_coding	-0.216556	0.81225	-0.266612	0.789768	2	751	7	4449
ANY.RARE.PREDICTED_NONCODING_BREAKPOINT.ewing_and_osteosarcoma_atac_peaks.PREDICTED_INTERGENIC.ANY.expressed_in_muscle_skeletal.cosmic_and_germline_CPGs	-0.145254	0.545021	-0.26651	0.789846	4	773	26	4574
INS_ALL.SINGLETON.PREDICTED_NONCODING_BREAKPOINT.ewing_chromHMM15_Enh.ANY.ANY.ANY.protein_coding	0.0668317	0.251162	0.26609	0.79017	20	773	111	4574
INS_ALL.SINGLETON.ANY.ewing_chromHMM15_Enh.ANY.ANY.ANY.protein_coding	0.0668317	0.251162	0.26609	0.79017	20	773	111	4574
ANY.SINGLETON.ANY.ewing_and_osteosarcoma_atac_peaks.PREDICTED_INTRONIC.lof_constrained.expressed_in_muscle_skeletal.cosmic_and_germline_CPGs	0.177853	0.668465	0.266061	0.790192	3	749	12	4447
DEL.RARE.ANY.ewing_ABC_MAX_enhancer_conserved.ANY.ANY.expressed_in_muscle_skeletal.cosmic_and_germline_CPGs	-0.168506	0.633636	-0.265935	0.79029	3	773	15	4573
DUP.SINGLETON.PREDICTED_NONCODING_SPAN.ewing_chromHMM15_Enh_conserved.PREDICTED_INTERGENIC.ANY.expressed_in_muscle_skeletal.protein_coding	-0.133347	0.502714	-0.265253	0.790814	5	773	26	4574
ANY.SINGLETON.PREDICTED_NONCODING_BREAKPOINT.recombination_hotspot.PREDICTED_INTERGENIC.lof_constrained.ANY.protein_coding	-0.0841821	0.317617	-0.265043	0.790976	12	773	75	4574
DUP.SINGLETON.PREDICTED_NONCODING_BREAKPOINT.ewing_H3K27Ac_peak_conserved.PREDICTED_INTERGENIC.ANY.ANY.protein_coding	0.136694	0.516076	0.264872	0.791108	5	773	21	4574
DUP.RARE.ANY.ewing_and_osteosarcoma_atac_peaks_conserved.PREDICTED_PROMOTER.ANY.ANY.protein_coding	0.152721	0.576944	0.264707	0.791235	4	773	17	4573
ANY.SINGLETON.ANY.ewing_encode_consensus_enhancers.PREDICTED_INTERGENIC.ANY.expressed_in_muscle_skeletal.protein_coding	-0.146947	0.555325	-0.264614	0.791307	4	751	25	4449
ANY.SINGLETON.PREDICTED_NONCODING_BREAKPOINT.recombination_hotspot_conserved.PREDICTED_INTERGENIC.ANY.ANY.cosmic_and_germline_CPGs	0.222057	0.841533	0.263872	0.791879	2	750	6	4448
CPX_or_INV.RARE.PREDICTED_NONCODING_BREAKPOINT.ewing_H3K27Ac_peak_conserved.PREDICTED_INTRONIC.ANY.expressed_in_muscle_skeletal.protein_coding	-0.101731	0.385606	-0.263822	0.791917	7	773	46	4574
ANY.SINGLETON.PREDICTED_NONCODING_BREAKPOINT.ewing_H3K27Ac_peak_conserved.ANY.lof_constrained.ANY.cosmic_and_germline_CPGs	-0.104548	0.396285	-0.263819	0.791919	8	773	47	4574
DEL.RARE.ANY.recombination_hotspot_conserved.PREDICTED_INTRONIC.ANY.ANY.protein_coding	-0.028774	0.109186	-0.263532	0.792141	81	751	516	4449
DUP.SINGLETON.PREDICTED_NONCODING_BREAKPOINT.ewing_and_osteosarcoma_tad_boundary.PREDICTED_INTRONIC.ANY.expressed_in_muscle_skeletal.protein_coding	0.0946224	0.359098	0.2635	0.792165	9	773	48	4574
DUP.RARE.PREDICTED_NONCODING_BREAKPOINT.recombination_hotspot.PREDICTED_INTERGENIC.ANY.expressed_in_muscle_skeletal.protein_coding	0.0499722	0.189742	0.263369	0.792266	34	773	188	4574
INS_ALL.RARE.PREDICTED_NONCODING_BREAKPOINT.recombination_hotspot_conserved.PREDICTED_INTERGENIC.lof_constrained.ANY.protein_coding	0.123977	0.470779	0.263343	0.792286	6	770	28	4571
INS_ALL.RARE.ANY.recombination_hotspot_conserved.PREDICTED_INTERGENIC.lof_constrained.ANY.protein_coding	0.123977	0.470779	0.263343	0.792286	6	770	28	4571
INS_ALL.RARE.PREDICTED_NONCODING_BREAKPOINT.ewing_and_osteosarcoma_tad_boundary.PREDICTED_INTRONIC.ANY.ANY.cosmic_and_germline_CPGs	0.0682484	0.259339	0.263163	0.792425	19	773	95	4574
INS_ALL.RARE.ANY.ewing_and_osteosarcoma_tad_boundary.PREDICTED_INTRONIC.ANY.ANY.cosmic_and_germline_CPGs	0.0682484	0.259339	0.263163	0.792425	19	773	95	4574
ANY.RARE.ANY.ewing_H3K27Ac_peak_conserved.ANY.lof_constrained.expressed_in_muscle_skeletal.cosmic_and_germline_CPGs	0.0694572	0.264432	0.262666	0.792808	18	773	95	4574
CPX_or_INV.RARE.PREDICTED_NONCODING_BREAKPOINT.ewing_chromHMM15_Enh_conserved.PREDICTED_INTRONIC.ANY.ANY.protein_coding	0.101904	0.387995	0.262642	0.792826	7	773	39	4574
DEL.SINGLETON.PREDICTED_NONCODING_SPAN.ewing_H3K27Ac_peak_conserved.ANY.ANY.expressed_in_muscle_skeletal.protein_coding	-0.0658855	0.250878	-0.26262	0.792844	19	751	102	4449
DEL.SINGLETON.PREDICTED_NONCODING_BREAKPOINT.ewing_and_osteosarcoma_tad_boundary.PREDICTED_INTRONIC.ANY.expressed_in_muscle_skeletal.protein_coding	0.0436055	0.166104	0.262519	0.792921	45	773	226	4574
ANY.SINGLETON.PREDICTED_NONCODING_SPAN.recombination_hotspot_conserved.ANY.ANY.ANY.cosmic_and_germline_CPGs	0.149339	0.569463	0.262246	0.793132	4	751	20	4449
ANY.RARE.ANY.recombination_hotspot.PREDICTED_INTRONIC.lof_constrained.ANY.protein_coding	-0.028176	0.107465	-0.262187	0.793177	90	771	543	4567
DUP.RARE.PREDICTED_NONCODING_SPAN.ewing_chromHMM15_Enh_conserved.PREDICTED_INTERGENIC.lof_constrained.ANY.cosmic_and_germline_CPGs	0.120012	0.45777	0.262166	0.793194	4	773	11	4574
DEL.SINGLETON.PREDICTED_NONCODING_SPAN.ewing_chromHMM15_Enh_conserved.ANY.ANY.expressed_in_muscle_skeletal.cosmic_and_germline_CPGs	-0.206619	0.788129	-0.262164	0.793195	2	773	14	4573
ANY.RARE.PREDICTED_NONCODING_BREAKPOINT.recombination_hotspot_conserved.PREDICTED_INTRONIC.lof_constrained.ANY.cosmic_and_germline_CPGs	-0.179369	0.685883	-0.261516	0.793695	2	770	13	4564
ANY.RARE.ANY.ewing_ABC_MAX_enhancer_conserved.PREDICTED_INTRONIC.ANY.expressed_in_muscle_skeletal.cosmic_and_germline_CPGs	-0.207233	0.793212	-0.261258	0.793894	2	746	11	4429
ANY.RARE.PREDICTED_NONCODING_SPAN.ewing_H3K27Ac_peak.ANY.lof_constrained.expressed_in_muscle_skeletal.protein_coding	-0.03323	0.127257	-0.261126	0.793996	72	751	415	4449
DEL.RARE.PREDICTED_NONCODING_SPAN.ewing_ABC_MAX_enhancer_conserved.PREDICTED_INTRONIC.lof_constrained.expressed_in_muscle_skeletal.protein_coding	-0.284229	1.08913	-0.260968	0.794117	1	751	9	4447
ANY.RARE.PREDICTED_NONCODING_SPAN.ewing_chromHMM15_TssAFlnk_conserved.ANY.lof_constrained.expressed_in_muscle_skeletal.protein_coding	-0.205983	0.789436	-0.260925	0.794151	2	750	13	4449
ANY.SINGLETON.ANY.ewing_and_osteosarcoma_atac_peaks.PREDICTED_INTRONIC.ANY.ANY.protein_coding	0.0315571	0.12099	0.260825	0.794228	84	751	468	4449
DEL.SINGLETON.ANY.ewing_and_osteosarcoma_atac_peaks_conserved.PREDICTED_INTERGENIC.ANY.expressed_in_muscle_skeletal.protein_coding	0.0450187	0.172665	0.260729	0.794301	42	751	219	4449
DEL.RARE.PREDICTED_NONCODING_SPAN.ewing_ABC_MAX_enhancer.ANY.ANY.expressed_in_muscle_skeletal.protein_coding	-0.0526329	0.202052	-0.260492	0.794484	28	751	164	4449
DEL.RARE.PREDICTED_NONCODING_SPAN.recombination_hotspot.PREDICTED_INTERGENIC.lof_constrained.ANY.protein_coding	-0.0408993	0.157161	-0.260239	0.79468	40	751	250	4449
INS_ALL.SINGLETON.PREDICTED_NONCODING_BREAKPOINT.ewing_and_osteosarcoma_atac_peaks.PREDICTED_INTRONIC.ANY.ANY.protein_coding	-0.103189	0.396926	-0.259971	0.794886	8	773	48	4574
INS_ALL.SINGLETON.ANY.ewing_and_osteosarcoma_atac_peaks.PREDICTED_INTRONIC.ANY.ANY.protein_coding	-0.103189	0.396926	-0.259971	0.794886	8	773	48	4574
INS_ALL.SINGLETON.PREDICTED_NONCODING_BREAKPOINT.ewing_and_osteosarcoma_tad_boundary_conserved.ANY.lof_constrained.ANY.protein_coding	-0.118252	0.454934	-0.259932	0.794917	6	773	39	4574
INS_ALL.SINGLETON.ANY.ewing_and_osteosarcoma_tad_boundary_conserved.ANY.lof_constrained.ANY.protein_coding	-0.118252	0.454934	-0.259932	0.794917	6	773	39	4574
INS_ALL.SINGLETON.PREDICTED_NONCODING_BREAKPOINT.ewing_and_osteosarcoma_atac_peaks_conserved.ANY.lof_constrained.expressed_in_muscle_skeletal.protein_coding	-0.144365	0.555672	-0.259802	0.795016	4	772	25	4574
INS_ALL.SINGLETON.ANY.ewing_and_osteosarcoma_atac_peaks_conserved.ANY.lof_constrained.expressed_in_muscle_skeletal.protein_coding	-0.144365	0.555672	-0.259802	0.795016	4	772	25	4574
DUP.SINGLETON.PREDICTED_NONCODING_SPAN.recombination_hotspot.PREDICTED_INTERGENIC.lof_constrained.expressed_in_muscle_skeletal.protein_coding	0.204893	0.788667	0.259796	0.795021	2	769	12	4569
DEL.SINGLETON.PREDICTED_NONCODING_SPAN.ewing_and_osteosarcoma_atac_peaks.PREDICTED_INTERGENIC.lof_constrained.ANY.cosmic_and_germline_CPGs	0.174546	0.673509	0.259159	0.795512	3	751	12	4449
DEL.SINGLETON.PREDICTED_NONCODING_SPAN.ewing_H3K27Ac_peak_conserved.PREDICTED_INTRONIC.ANY.ANY.cosmic_and_germline_CPGs	-0.287392	1.10987	-0.258941	0.795681	1	751	7	4448
ANY.SINGLETON.PREDICTED_NONCODING_SPAN.ewing_and_osteosarcoma_atac_peaks.PREDICTED_INTERGENIC.ANY.expressed_in_muscle_skeletal.cosmic_and_germline_CPGs	0.150122	0.579812	0.258915	0.795701	4	751	17	4449
DEL.RARE.PREDICTED_NONCODING_SPAN.recombination_hotspot_conserved.PREDICTED_INTERGENIC.ANY.ANY.cosmic_and_germline_CPGs	-0.114536	0.442828	-0.258646	0.795909	6	751	39	4449
DUP.SINGLETON.PREDICTED_NONCODING_SPAN.ewing_H3K27Ac_peak.PREDICTED_INTERGENIC.ANY.expressed_in_muscle_skeletal.protein_coding	0.0937293	0.362672	0.258441	0.796066	9	771	40	4571
DUP.SINGLETON.ANY.ewing_and_osteosarcoma_atac_peaks_conserved.PREDICTED_INTERGENIC.lof_constrained.expressed_in_muscle_skeletal.protein_coding	0.148176	0.573425	0.258405	0.796095	4	772	18	4574
DEL.SINGLETON.ANY.ewing_H3K27Ac_peak_conserved.PREDICTED_INTRONIC.ANY.expressed_in_muscle_skeletal.protein_coding	-0.0491533	0.190395	-0.258165	0.79628	34	751	174	4449
ANY.RARE.PREDICTED_NONCODING_SPAN.ewing_and_osteosarcoma_tad_boundary.ANY.ANY.expressed_in_muscle_skeletal.protein_coding	0.0792532	0.307254	0.25794	0.796453	13	751	66	4449
DEL.RARE.PREDICTED_NONCODING_BREAKPOINT.recombination_hotspot.ANY.ANY.expressed_in_muscle_skeletal.protein_coding	0.0250954	0.0973764	0.257715	0.796627	110	773	636	4574
ANY.SINGLETON.PREDICTED_NONCODING_SPAN.ewing_chromHMM15_TssAFlnk_conserved.PREDICTED_INTRONIC.lof_constrained.ANY.protein_coding	0.212128	0.823345	0.257641	0.796684	2	751	9	4449
CPX_or_INV.SINGLETON.PREDICTED_NONCODING_BREAKPOINT.ewing_and_osteosarcoma_tad_boundary.PREDICTED_INTERGENIC.ANY.ANY.protein_coding	0.146577	0.568958	0.257623	0.796698	4	773	19	4574
DEL.SINGLETON.ANY.ewing_encode_consensus_enhancers.ANY.ANY.ANY.protein_coding	0.0773846	0.301237	0.256889	0.797264	14	751	67	4449
DUP.SINGLETON.ANY.ewing_and_osteosarcoma_tad_boundary.PREDICTED_INTRONIC.lof_constrained.ANY.protein_coding	-0.143119	0.557174	-0.256866	0.797282	4	773	25	4574
CPX_or_INV.SINGLETON.ANY.ewing_and_osteosarcoma_atac_peaks_conserved.PREDICTED_INTERGENIC.ANY.expressed_in_muscle_skeletal.protein_coding	0.206493	0.803995	0.256834	0.797307	2	773	10	4574
ANY.RARE.PREDICTED_NONCODING_BREAKPOINT.ewing_H3K27Ac_peak.PREDICTED_PROMOTER.ANY.expressed_in_muscle_skeletal.cosmic_and_germline_CPGs	0.208752	0.813009	0.256764	0.797361	2	738	9	4486
ANY.RARE.ANY.ewing_H3K27Ac_peak.PREDICTED_PROMOTER.ANY.expressed_in_muscle_skeletal.cosmic_and_germline_CPGs	0.208752	0.813009	0.256764	0.797361	2	738	9	4486
INS_ALL.RARE.PREDICTED_NONCODING_BREAKPOINT.recombination_hotspot_conserved.PREDICTED_INTERGENIC.ANY.expressed_in_muscle_skeletal.protein_coding	-0.141111	0.54967	-0.25672	0.797395	4	773	32	4574
INS_ALL.RARE.ANY.recombination_hotspot_conserved.PREDICTED_INTERGENIC.ANY.expressed_in_muscle_skeletal.protein_coding	-0.141111	0.54967	-0.25672	0.797395	4	773	32	4574
ANY.RARE.PREDICTED_NONCODING_BREAKPOINT.ewing_and_osteosarcoma_tad_boundary_conserved.PREDICTED_PROMOTER.ANY.ANY.protein_coding	-0.12699	0.494716	-0.256692	0.797416	5	773	28	4574
ANY.RARE.ANY.ewing_and_osteosarcoma_tad_boundary_conserved.PREDICTED_PROMOTER.ANY.ANY.protein_coding	-0.12699	0.494716	-0.256692	0.797416	5	773	28	4574
ANY.SINGLETON.PREDICTED_NONCODING_SPAN.ewing_encode_consensus_enhancers_conserved.ANY.lof_constrained.expressed_in_muscle_skeletal.protein_coding	0.0979964	0.381896	0.256605	0.797484	9	751	42	4449
DEL.SINGLETON.PREDICTED_NONCODING_SPAN.ewing_chromHMM15_Enh.ANY.ANY.expressed_in_muscle_skeletal.cosmic_and_germline_CPGs	0.14762	0.575334	0.256581	0.797502	4	751	18	4449
DUP.RARE.PREDICTED_NONCODING_BREAKPOINT.recombination_hotspot.PREDICTED_INTERGENIC.lof_constrained.expressed_in_muscle_skeletal.protein_coding	-0.187734	0.732075	-0.256442	0.79761	2	769	20	4522
INS_ALL.RARE.PREDICTED_NONCODING_BREAKPOINT.ewing_and_osteosarcoma_atac_peaks.PREDICTED_INTERGENIC.ANY.ANY.protein_coding	0.0572025	0.223438	0.256011	0.797943	25	773	162	4574
INS_ALL.RARE.ANY.ewing_and_osteosarcoma_atac_peaks.PREDICTED_INTERGENIC.ANY.ANY.protein_coding	0.0572025	0.223438	0.256011	0.797943	25	773	162	4574
DEL.RARE.PREDICTED_NONCODING_SPAN.ewing_chromHMM15_Enh_conserved.PREDICTED_INTERGENIC.lof_constrained.ANY.cosmic_and_germline_CPGs	0.09069	0.354917	0.255525	0.798318	10	751	44	4449
ANY.RARE.PREDICTED_NONCODING_SPAN.ewing_H3K27Ac_peak.ANY.lof_constrained.expressed_in_muscle_skeletal.cosmic_and_germline_CPGs	0.060813	0.238081	0.25543	0.798391	22	751	118	4449
DUP.RARE.PREDICTED_NONCODING_BREAKPOINT.ewing_and_osteosarcoma_tad_boundary_conserved.PREDICTED_INTERGENIC.ANY.expressed_in_muscle_skeletal.protein_coding	0.0482022	0.189117	0.25488	0.798816	22	773	112	4566
DUP.RARE.ANY.ewing_and_osteosarcoma_tad_boundary_conserved.PREDICTED_INTERGENIC.ANY.expressed_in_muscle_skeletal.protein_coding	0.0482022	0.189117	0.25488	0.798816	22	773	112	4566
DEL.SINGLETON.PREDICTED_NONCODING_BREAKPOINT.ewing_and_osteosarcoma_atac_peaks_conserved.PREDICTED_PROMOTER.ANY.ANY.protein_coding	0.0810913	0.318733	0.254417	0.799173	13	773	59	4574
INS_ALL.RARE.PREDICTED_NONCODING_BREAKPOINT.ewing_chromHMM15_Enh_conserved.ANY.ANY.ANY.protein_coding	-0.041389	0.162982	-0.253948	0.799536	47	773	285	4574
INS_ALL.RARE.ANY.ewing_chromHMM15_Enh_conserved.ANY.ANY.ANY.protein_coding	-0.041389	0.162982	-0.253948	0.799536	47	773	285	4574
DEL.RARE.PREDICTED_NONCODING_SPAN.ewing_chromHMM15_Enh_conserved.PREDICTED_INTRONIC.ANY.expressed_in_muscle_skeletal.protein_coding	-0.0438458	0.172704	-0.253879	0.799589	41	751	259	4449
ANY.RARE.PREDICTED_NONCODING_BREAKPOINT.ewing_chromHMM15_Enh.PREDICTED_INTRONIC.ANY.ANY.cosmic_and_germline_CPGs	-0.0514687	0.203077	-0.253444	0.799925	29	773	190	4574
DUP.RARE.PREDICTED_NONCODING_SPAN.ewing_encode_consensus_enhancers_conserved.PREDICTED_INTERGENIC.lof_constrained.expressed_in_muscle_skeletal.protein_coding	-0.198364	0.783952	-0.253031	0.800244	2	772	12	4573
DUP.RARE.ANY.recombination_hotspot.ANY.ANY.ANY.cosmic_and_germline_CPGs	-0.14004	0.553491	-0.253012	0.800259	4	773	28	4574
ANY.SINGLETON.ANY.recombination_hotspot.PREDICTED_UTR.ANY.ANY.protein_coding	-0.196665	0.77872	-0.252548	0.800617	2	751	15	4449
DUP.RARE.PREDICTED_NONCODING_BREAKPOINT.ewing_chromHMM15_Enh.PREDICTED_INTRONIC.ANY.expressed_in_muscle_skeletal.cosmic_and_germline_CPGs	-0.182737	0.724267	-0.252307	0.800804	2	773	22	4567
INS_ALL.RARE.PREDICTED_NONCODING_BREAKPOINT.ewing_and_osteosarcoma_atac_peaks_conserved.ANY.lof_constrained.ANY.protein_coding	0.0497826	0.197354	0.252251	0.800847	32	772	202	4574
INS_ALL.RARE.ANY.ewing_and_osteosarcoma_atac_peaks_conserved.ANY.lof_constrained.ANY.protein_coding	0.0497826	0.197354	0.252251	0.800847	32	772	202	4574
DUP.SINGLETON.PREDICTED_NONCODING_SPAN.recombination_hotspot_conserved.ANY.lof_constrained.ANY.protein_coding	0.118335	0.469273	0.252166	0.800912	6	773	25	4574
ANY.SINGLETON.PREDICTED_NONCODING_BREAKPOINT.ewing_and_osteosarcoma_atac_peaks.PREDICTED_UTR.ANY.ANY.protein_coding	0.145413	0.576793	0.252105	0.80096	4	773	16	4573
DUP.RARE.PREDICTED_NONCODING_SPAN.ewing_chromHMM15_Enh.ANY.ANY.expressed_in_muscle_skeletal.protein_coding	0.0421265	0.167114	0.252082	0.800978	36	773	212	4574
DEL.RARE.PREDICTED_NONCODING_BREAKPOINT.recombination_hotspot.PREDICTED_INTRONIC.ANY.ANY.protein_coding	-0.0224529	0.0890827	-0.252046	0.801006	129	773	784	4574
DUP.SINGLETON.PREDICTED_NONCODING_SPAN.ewing_and_osteosarcoma_atac_peaks_conserved.ANY.lof_constrained.ANY.protein_coding	0.0888328	0.354178	0.250814	0.801958	10	773	53	4574
DEL.RARE.ANY.ewing_encode_consensus_enhancers.PREDICTED_INTRONIC.ANY.ANY.protein_coding	-0.0624046	0.24882	-0.250802	0.801967	20	751	107	4449
ANY.SINGLETON.PREDICTED_NONCODING_BREAKPOINT.ewing_and_osteosarcoma_atac_peaks.PREDICTED_INTERGENIC.lof_constrained.expressed_in_muscle_skeletal.cosmic_and_germline_CPGs	0.211211	0.843362	0.250439	0.802248	2	772	6	4566
ANY.SINGLETON.PREDICTED_NONCODING_BREAKPOINT.ewing_H3K27Ac_peak_conserved.PREDICTED_UTR.ANY.expressed_in_muscle_skeletal.protein_coding	0.111801	0.4481	0.249499	0.802974	6	773	27	4574
ANY.SINGLETON.ANY.ewing_H3K27Ac_peak_conserved.PREDICTED_UTR.ANY.expressed_in_muscle_skeletal.protein_coding	0.111801	0.4481	0.249499	0.802974	6	773	27	4574
DEL.RARE.ANY.ewing_encode_consensus_enhancers.PREDICTED_INTERGENIC.ANY.expressed_in_muscle_skeletal.protein_coding	-0.0959076	0.384588	-0.249377	0.803069	7	751	47	4449
ANY.RARE.PREDICTED_NONCODING_SPAN.ewing_chromHMM15_Enh_conserved.PREDICTED_INTERGENIC.ANY.expressed_in_muscle_skeletal.cosmic_and_germline_CPGs	0.10368	0.41578	0.249363	0.80308	7	750	32	4449
DEL.RARE.ANY.ewing_encode_consensus_enhancers.PREDICTED_INTRONIC.ANY.expressed_in_muscle_skeletal.protein_coding	-0.0668848	0.2685	-0.249106	0.803279	17	751	92	4449
ANY.SINGLETON.PREDICTED_NONCODING_BREAKPOINT.ewing_H3K27Ac_peak.PREDICTED_INTRONIC.ANY.ANY.protein_coding	-0.0207362	0.0834193	-0.248578	0.803687	162	773	939	4574
DUP.SINGLETON.ANY.ewing_encode_consensus_enhancers_conserved.PREDICTED_INTRONIC.ANY.ANY.protein_coding	0.195236	0.785665	0.248497	0.80375	2	773	13	4573
DEL.SINGLETON.PREDICTED_NONCODING_BREAKPOINT.ewing_encode_consensus_enhancers_conserved.ANY.lof_constrained.ANY.protein_coding	0.20134	0.81138	0.248146	0.804022	2	751	8	4447
ANY.SINGLETON.PREDICTED_NONCODING_SPAN.ewing_encode_consensus_enhancers_conserved.PREDICTED_INTRONIC.lof_constrained.expressed_in_muscle_skeletal.protein_coding	0.116457	0.469536	0.248026	0.804114	6	751	26	4449
DEL.SINGLETON.ANY.ewing_and_osteosarcoma_atac_peaks.ANY.ANY.ANY.protein_coding	-0.0211762	0.0854172	-0.247915	0.8042	163	751	926	4449
DUP.RARE.PREDICTED_NONCODING_SPAN.ewing_H3K27Ac_peak_conserved.PREDICTED_INTERGENIC.lof_constrained.ANY.protein_coding	0.121638	0.491733	0.247366	0.804625	5	773	19	4574
DEL.SINGLETON.PREDICTED_NONCODING_BREAKPOINT.ewing_and_osteosarcoma_atac_peaks_conserved.PREDICTED_UTR.lof_constrained.ANY.protein_coding	0.168534	0.681608	0.247259	0.804708	3	747	10	4414
DEL.RARE.ANY.ewing_and_osteosarcoma_atac_peaks_conserved.PREDICTED_INTRONIC.ANY.expressed_in_muscle_skeletal.protein_coding	0.0253319	0.102451	0.247258	0.804709	115	751	643	4449
ANY.RARE.ANY.ewing_H3K27Ac_peak.ANY.lof_constrained.ANY.protein_coding	-0.0116595	0.0472673	-0.246672	0.805162	479	773	2862	4574
ANY.RARE.PREDICTED_NONCODING_SPAN.ewing_ABC_MAX_enhancer_conserved.PREDICTED_INTRONIC.lof_constrained.ANY.protein_coding	0.120363	0.489564	0.245858	0.805792	4	751	24	4449
DUP.RARE.ANY.ewing_H3K27Ac_peak.ANY.ANY.expressed_in_muscle_skeletal.protein_coding	0.018945	0.0771577	0.245536	0.806041	177	773	1068	4574
ANY.RARE.ANY.ewing_encode_consensus_enhancers.PREDICTED_INTRONIC.ANY.ANY.protein_coding	0.0530835	0.216201	0.245529	0.806047	27	770	133	4571
ANY.SINGLETON.PREDICTED_NONCODING_BREAKPOINT.ewing_and_osteosarcoma_tad_boundary.ANY.ANY.expressed_in_muscle_skeletal.cosmic_and_germline_CPGs	-0.0792316	0.322737	-0.245499	0.80607	12	773	65	4574
ANY.SINGLETON.ANY.ewing_and_osteosarcoma_tad_boundary.ANY.ANY.expressed_in_muscle_skeletal.cosmic_and_germline_CPGs	-0.0792316	0.322737	-0.245499	0.80607	12	773	65	4574
ANY.SINGLETON.PREDICTED_NONCODING_SPAN.recombination_hotspot_conserved.PREDICTED_INTRONIC.ANY.expressed_in_muscle_skeletal.protein_coding	0.162429	0.662984	0.244998	0.806458	3	751	15	4449
DEL.SINGLETON.ANY.ewing_H3K27Ac_peak.PREDICTED_PROMOTER.lof_constrained.ANY.protein_coding	0.162814	0.666155	0.244408	0.806915	3	773	12	4574
DEL.SINGLETON.PREDICTED_NONCODING_BREAKPOINT.ewing_H3K27Ac_peak.PREDICTED_PROMOTER.lof_constrained.ANY.protein_coding	0.162814	0.666155	0.244408	0.806915	3	773	12	4574
ANY.SINGLETON.ANY.ewing_encode_consensus_enhancers_conserved.ANY.lof_constrained.expressed_in_muscle_skeletal.protein_coding	0.0840238	0.344605	0.243827	0.807365	11	751	52	4449
DEL.RARE.PREDICTED_NONCODING_SPAN.ewing_and_osteosarcoma_atac_peaks_conserved.PREDICTED_INTERGENIC.lof_constrained.expressed_in_muscle_skeletal.cosmic_and_germline_CPGs	-0.190567	0.781866	-0.243734	0.807437	2	751	14	4449
DEL.RARE.PREDICTED_NONCODING_SPAN.recombination_hotspot.PREDICTED_INTRONIC.ANY.expressed_in_muscle_skeletal.protein_coding	-0.0969368	0.397831	-0.243663	0.807492	6	750	37	4449
ANY.RARE.PREDICTED_NONCODING_SPAN.ewing_encode_consensus_enhancers_conserved.PREDICTED_INTRONIC.ANY.expressed_in_muscle_skeletal.cosmic_and_germline_CPGs	0.112498	0.463021	0.242966	0.808032	6	773	32	4574
ANY.RARE.ANY.recombination_hotspot_conserved.ANY.lof_constrained.ANY.protein_coding	-0.0249851	0.102903	-0.242804	0.808157	107	751	615	4449
DEL.RARE.PREDICTED_NONCODING_BREAKPOINT.ewing_ABC_MAX_enhancer.PREDICTED_INTERGENIC.ANY.ANY.protein_coding	-0.0756323	0.311599	-0.242724	0.808219	10	773	71	4574
DEL.SINGLETON.ANY.ewing_and_osteosarcoma_tad_boundary_conserved.ANY.lof_constrained.expressed_in_muscle_skeletal.protein_coding	0.0876525	0.361912	0.242193	0.808631	10	773	47	4573
DEL.SINGLETON.PREDICTED_NONCODING_BREAKPOINT.ewing_and_osteosarcoma_tad_boundary_conserved.ANY.lof_constrained.expressed_in_muscle_skeletal.protein_coding	0.0876525	0.361912	0.242193	0.808631	10	773	47	4573
INS_ALL.SINGLETON.PREDICTED_NONCODING_BREAKPOINT.ewing_chromHMM15_Enh_conserved.ANY.lof_constrained.expressed_in_muscle_skeletal.protein_coding	-0.155382	0.642438	-0.241862	0.808887	3	773	17	4574
INS_ALL.SINGLETON.ANY.ewing_chromHMM15_Enh_conserved.ANY.lof_constrained.expressed_in_muscle_skeletal.protein_coding	-0.155382	0.642438	-0.241862	0.808887	3	773	17	4574
DUP.RARE.ANY.ewing_ABC_MAX_enhancer_conserved.PREDICTED_INTERGENIC.lof_constrained.ANY.protein_coding	-0.0880362	0.363997	-0.24186	0.808889	9	772	53	4572
DEL.RARE.ANY.ewing_and_osteosarcoma_atac_peaks.PREDICTED_INTRONIC.lof_constrained.expressed_in_muscle_skeletal.cosmic_and_germline_CPGs	0.113234	0.468398	0.241747	0.808977	6	748	26	4435
ANY.SINGLETON.ANY.ewing_encode_consensus_enhancers_conserved.PREDICTED_INTERGENIC.lof_constrained.expressed_in_muscle_skeletal.protein_coding	-0.155788	0.644657	-0.24166	0.809044	3	751	18	4449
DEL.RARE.PREDICTED_NONCODING_BREAKPOINT.recombination_hotspot.PREDICTED_INTERGENIC.lof_constrained.ANY.protein_coding	0.0352656	0.146075	0.241422	0.809228	51	773	299	4568
ANY.SINGLETON.PREDICTED_NONCODING_SPAN.ewing_H3K27Ac_peak_conserved.ANY.ANY.ANY.cosmic_and_germline_CPGs	0.137029	0.567669	0.241389	0.809254	4	751	22	4449
DEL.RARE.PREDICTED_NONCODING_BREAKPOINT.ewing_ABC_MAX_enhancer.PREDICTED_INTERGENIC.lof_constrained.ANY.protein_coding	-0.113531	0.470353	-0.241374	0.809265	4	773	24	4569
INS_ALL.SINGLETON.PREDICTED_NONCODING_BREAKPOINT.ewing_H3K27Ac_peak.ANY.lof_constrained.expressed_in_muscle_skeletal.protein_coding	-0.0810563	0.335947	-0.241277	0.80934	11	773	73	4574
INS_ALL.SINGLETON.ANY.ewing_H3K27Ac_peak.ANY.lof_constrained.expressed_in_muscle_skeletal.protein_coding	-0.0810563	0.335947	-0.241277	0.80934	11	773	73	4574
ANY.SINGLETON.PREDICTED_NONCODING_SPAN.ewing_and_osteosarcoma_tad_boundary.PREDICTED_INTERGENIC.ANY.expressed_in_muscle_skeletal.protein_coding	-0.121095	0.502391	-0.241038	0.809526	5	751	27	4449
ANY.RARE.PREDICTED_NONCODING_BREAKPOINT.recombination_hotspot.ANY.ANY.expressed_in_muscle_skeletal.protein_coding	0.0188716	0.0783981	0.240716	0.809776	181	773	1056	4574
DEL.RARE.PREDICTED_NONCODING_SPAN.ewing_and_osteosarcoma_atac_peaks_conserved.PREDICTED_UTR.ANY.ANY.protein_coding	-0.133631	0.555371	-0.240615	0.809853	4	751	23	4449
ANY.SINGLETON.PREDICTED_NONCODING_BREAKPOINT.recombination_hotspot.ANY.lof_constrained.ANY.cosmic_and_germline_CPGs	-0.145143	0.603707	-0.24042	0.810004	3	773	15	4574
DEL.SINGLETON.PREDICTED_NONCODING_BREAKPOINT.ewing_chromHMM15_Enh.ANY.ANY.ANY.protein_coding	-0.032881	0.136784	-0.240387	0.81003	64	773	356	4574
DEL.RARE.PREDICTED_NONCODING_SPAN.recombination_hotspot_conserved.ANY.lof_constrained.expressed_in_muscle_skeletal.protein_coding	-0.065639	0.273121	-0.240329	0.810075	17	751	101	4449
DEL.SINGLETON.PREDICTED_NONCODING_SPAN.ewing_H3K27Ac_peak_conserved.PREDICTED_INTERGENIC.ANY.ANY.cosmic_and_germline_CPGs	0.194677	0.810103	0.240311	0.810089	2	750	10	4448
DEL.RARE.ANY.ewing_chromHMM15_Enh_conserved.PREDICTED_INTERGENIC.lof_constrained.expressed_in_muscle_skeletal.cosmic_and_germline_CPGs	-0.146123	0.60847	-0.240148	0.810215	3	772	19	4571
ANY.RARE.ANY.ewing_encode_consensus_enhancers_conserved.PREDICTED_INTRONIC.ANY.expressed_in_muscle_skeletal.protein_coding	0.0406412	0.169248	0.240128	0.810231	42	751	225	4449
DUP.RARE.PREDICTED_NONCODING_BREAKPOINT.ewing_and_osteosarcoma_atac_peaks.PREDICTED_INTERGENIC.lof_constrained.ANY.protein_coding	-0.14026	0.584964	-0.239775	0.810504	3	773	21	4574
DEL.RARE.PREDICTED_NONCODING_BREAKPOINT.recombination_hotspot.ANY.ANY.ANY.protein_coding	0.0132473	0.0553678	0.23926	0.810904	338	773	2019	4574
DEL.SINGLETON.ANY.ewing_H3K27Ac_peak_conserved.ANY.lof_constrained.expressed_in_muscle_skeletal.protein_coding	-0.054439	0.227719	-0.239062	0.811058	24	751	132	4449
INS_ALL.RARE.PREDICTED_NONCODING_BREAKPOINT.recombination_hotspot_conserved.PREDICTED_INTRONIC.ANY.ANY.protein_coding	-0.0919672	0.384767	-0.23902	0.81109	8	773	56	4574
INS_ALL.RARE.ANY.recombination_hotspot_conserved.PREDICTED_INTRONIC.ANY.ANY.protein_coding	-0.0919672	0.384767	-0.23902	0.81109	8	773	56	4574
DEL.SINGLETON.ANY.ewing_and_osteosarcoma_atac_peaks.ANY.lof_constrained.expressed_in_muscle_skeletal.protein_coding	-0.0511335	0.213952	-0.238995	0.81111	28	751	151	4449
ANY.RARE.PREDICTED_NONCODING_BREAKPOINT.ewing_and_osteosarcoma_tad_boundary.ANY.lof_constrained.expressed_in_muscle_skeletal.protein_coding	0.0149324	0.0624922	0.238948	0.811146	274	773	1607	4574
ANY.SINGLETON.PREDICTED_NONCODING_BREAKPOINT.fragile_site.ANY.ANY.expressed_in_muscle_skeletal.protein_coding	0.0676413	0.283188	0.238857	0.811217	16	773	91	4574
ANY.SINGLETON.ANY.fragile_site.ANY.ANY.expressed_in_muscle_skeletal.protein_coding	0.0676413	0.283188	0.238857	0.811217	16	773	91	4574
INS_ALL.RARE.PREDICTED_NONCODING_BREAKPOINT.recombination_hotspot_conserved.ANY.lof_constrained.ANY.protein_coding	0.0916389	0.384734	0.238188	0.811735	9	772	41	4574
INS_ALL.RARE.ANY.recombination_hotspot_conserved.ANY.lof_constrained.ANY.protein_coding	0.0916389	0.384734	0.238188	0.811735	9	772	41	4574
ANY.RARE.ANY.ewing_and_osteosarcoma_tad_boundary_conserved.PREDICTED_INTERGENIC.ANY.ANY.protein_coding	-0.0265118	0.111308	-0.238183	0.811739	78	773	489	4574
DEL.SINGLETON.PREDICTED_NONCODING_BREAKPOINT.ewing_and_osteosarcoma_tad_boundary.ANY.ANY.expressed_in_muscle_skeletal.cosmic_and_germline_CPGs	-0.0946584	0.397603	-0.238072	0.811825	8	773	40	4574
ANY.SINGLETON.PREDICTED_NONCODING_BREAKPOINT.ewing_chromHMM15_Enh_conserved.ANY.lof_constrained.ANY.protein_coding	-0.0611784	0.257303	-0.237768	0.812061	18	773	103	4574
DUP.RARE.ANY.ewing_H3K27Ac_peak_conserved.PREDICTED_INTERGENIC.lof_constrained.ANY.protein_coding	-0.0738721	0.311093	-0.23746	0.8123	12	773	73	4574
DUP.RARE.PREDICTED_NONCODING_SPAN.ewing_and_osteosarcoma_atac_peaks_conserved.ANY.ANY.ANY.cosmic_and_germline_CPGs	-0.113817	0.479546	-0.237344	0.81239	5	750	27	4449
DEL.SINGLETON.ANY.ewing_H3K27Ac_peak_conserved.ANY.ANY.expressed_in_muscle_skeletal.cosmic_and_germline_CPGs	-0.108315	0.456941	-0.237044	0.812622	6	751	37	4449
DEL.SINGLETON.PREDICTED_NONCODING_BREAKPOINT.ewing_chromHMM15_Enh_conserved.ANY.lof_constrained.ANY.protein_coding	-0.0752117	0.317476	-0.236905	0.81273	12	773	66	4574
ANY.RARE.PREDICTED_NONCODING_SPAN.recombination_hotspot.PREDICTED_INTRONIC.ANY.expressed_in_muscle_skeletal.protein_coding	0.070916	0.29938	0.236877	0.812752	12	751	57	4449
ANY.RARE.PREDICTED_NONCODING_SPAN.ewing_and_osteosarcoma_tad_boundary.ANY.lof_constrained.expressed_in_muscle_skeletal.protein_coding	0.13563	0.572709	0.236822	0.812795	4	773	19	4574
DUP.RARE.ANY.ewing_encode_consensus_enhancers_conserved.ANY.ANY.ANY.protein_coding	-0.0464318	0.196218	-0.236634	0.812941	31	773	195	4574
DEL.SINGLETON.PREDICTED_NONCODING_BREAKPOINT.ewing_H3K27Ac_peak.PREDICTED_INTRONIC.ANY.expressed_in_muscle_skeletal.protein_coding	-0.0279043	0.117954	-0.23657	0.81299	83	773	460	4574
DEL.SINGLETON.ANY.ewing_and_osteosarcoma_tad_boundary.ANY.ANY.expressed_in_muscle_skeletal.cosmic_and_germline_CPGs	-0.0940534	0.397668	-0.236512	0.813035	8	771	40	4567
DUP.SINGLETON.ANY.ewing_and_osteosarcoma_tad_boundary_conserved.ANY.ANY.ANY.protein_coding	-0.10833	0.458391	-0.236326	0.81318	6	773	35	4574
DUP.SINGLETON.PREDICTED_NONCODING_BREAKPOINT.ewing_and_osteosarcoma_tad_boundary_conserved.ANY.ANY.ANY.protein_coding	-0.10833	0.458391	-0.236326	0.81318	6	773	35	4574
CPX_or_INV.SINGLETON.PREDICTED_NONCODING_BREAKPOINT.ewing_chromHMM15_Enh.PREDICTED_INTRONIC.ANY.ANY.protein_coding	0.196923	0.834825	0.235885	0.813522	2	773	7	4574
DEL.SINGLETON.PREDICTED_NONCODING_BREAKPOINT.ewing_chromHMM15_Enh.PREDICTED_INTRONIC.ANY.expressed_in_muscle_skeletal.protein_coding	-0.0424988	0.180365	-0.235627	0.813722	37	773	205	4574
ANY.RARE.PREDICTED_NONCODING_BREAKPOINT.ewing_chromHMM15_Enh_conserved.PREDICTED_INTRONIC.lof_constrained.expressed_in_muscle_skeletal.protein_coding	-0.0379086	0.160973	-0.235496	0.813823	45	773	258	4574
ANY.SINGLETON.PREDICTED_NONCODING_SPAN.ewing_chromHMM15_Enh_conserved.PREDICTED_INTRONIC.ANY.ANY.cosmic_and_germline_CPGs	-0.259441	1.1052	-0.234745	0.814406	1	773	8	4572
DEL.SINGLETON.PREDICTED_NONCODING_BREAKPOINT.ewing_chromHMM15_Enh.PREDICTED_INTRONIC.lof_constrained.expressed_in_muscle_skeletal.protein_coding	-0.0576346	0.245649	-0.234622	0.814502	20	773	104	4574
ANY.SINGLETON.PREDICTED_NONCODING_BREAKPOINT.ewing_and_osteosarcoma_tad_boundary_conserved.PREDICTED_PROMOTER.ANY.expressed_in_muscle_skeletal.protein_coding	-0.261402	1.1144	-0.234568	0.814544	1	771	6	4569
ANY.SINGLETON.ANY.ewing_and_osteosarcoma_tad_boundary_conserved.PREDICTED_PROMOTER.ANY.expressed_in_muscle_skeletal.protein_coding	-0.261402	1.1144	-0.234568	0.814544	1	771	6	4569
DEL.RARE.ANY.ewing_chromHMM15_Enh.PREDICTED_INTRONIC.lof_constrained.expressed_in_muscle_skeletal.cosmic_and_germline_CPGs	0.06895	0.29397	0.234547	0.81456	14	773	67	4574
ANY.RARE.PREDICTED_NONCODING_SPAN.ewing_chromHMM15_TssAFlnk_conserved.ANY.ANY.ANY.protein_coding	0.0686512	0.292818	0.23445	0.814635	14	751	69	4449
ANY.RARE.PREDICTED_NONCODING_BREAKPOINT.ewing_H3K27Ac_peak_conserved.ANY.ANY.expressed_in_muscle_skeletal.cosmic_and_germline_CPGs	-0.0504583	0.215469	-0.234179	0.814846	25	773	156	4574
DUP.SINGLETON.PREDICTED_NONCODING_SPAN.ewing_H3K27Ac_peak.PREDICTED_INTERGENIC.lof_constrained.ANY.protein_coding	-0.150589	0.643098	-0.234161	0.81486	3	773	18	4574
ANY.SINGLETON.PREDICTED_NONCODING_BREAKPOINT.fragile_site.PREDICTED_INTRONIC.lof_constrained.expressed_in_muscle_skeletal.protein_coding	0.0733394	0.31331	0.234079	0.814923	13	773	71	4574
ANY.SINGLETON.ANY.fragile_site.PREDICTED_INTRONIC.lof_constrained.expressed_in_muscle_skeletal.protein_coding	0.0733394	0.31331	0.234079	0.814923	13	773	71	4574
DEL.SINGLETON.ANY.recombination_hotspot.PREDICTED_INTRONIC.lof_constrained.expressed_in_muscle_skeletal.protein_coding	-0.150655	0.643925	-0.233963	0.815014	3	751	17	4449
DEL.RARE.PREDICTED_NONCODING_SPAN.ewing_H3K27Ac_peak.PREDICTED_INTRONIC.ANY.ANY.cosmic_and_germline_CPGs	0.0559365	0.239207	0.233841	0.815108	22	773	117	4574
DUP.SINGLETON.PREDICTED_NONCODING_BREAKPOINT.recombination_hotspot.ANY.ANY.expressed_in_muscle_skeletal.protein_coding	0.108787	0.465251	0.233823	0.815122	6	773	29	4574
ANY.SINGLETON.PREDICTED_NONCODING_BREAKPOINT.ewing_ABC_MAX_enhancer.ANY.lof_constrained.expressed_in_muscle_skeletal.protein_coding	0.15347	0.65697	0.233603	0.815293	3	773	15	4574
ANY.SINGLETON.PREDICTED_NONCODING_SPAN.recombination_hotspot_conserved.ANY.lof_constrained.ANY.protein_coding	0.0558392	0.239253	0.23339	0.815458	22	751	105	4449
ANY.RARE.ANY.ewing_chromHMM15_Enh.PREDICTED_INTERGENIC.ANY.ANY.protein_coding	-0.0176542	0.0756571	-0.233344	0.815494	202	751	1267	4449
ANY.RARE.ANY.ewing_encode_consensus_enhancers.PREDICTED_INTRONIC.lof_constrained.expressed_in_muscle_skeletal.protein_coding	0.095048	0.408634	0.232599	0.816072	8	751	33	4449
DEL.RARE.ANY.ewing_H3K27Ac_peak.PREDICTED_INTRONIC.lof_constrained.ANY.cosmic_and_germline_CPGs	0.0415616	0.178773	0.232482	0.816164	34	773	177	4574
DUP.RARE.PREDICTED_NONCODING_SPAN.ewing_and_osteosarcoma_atac_peaks_conserved.PREDICTED_INTERGENIC.lof_constrained.ANY.cosmic_and_germline_CPGs	0.171252	0.736789	0.232431	0.816204	2	773	6	4574
ANY.RARE.PREDICTED_NONCODING_BREAKPOINT.recombination_hotspot.PREDICTED_INTERGENIC.ANY.ANY.cosmic_and_germline_CPGs	0.0822994	0.354361	0.232247	0.816346	10	773	66	4573
DUP.RARE.ANY.ewing_ABC_MAX_enhancer_conserved.ANY.lof_constrained.expressed_in_muscle_skeletal.protein_coding	-0.0805826	0.347028	-0.232208	0.816377	10	772	65	4573
INS_ALL.RARE.PREDICTED_NONCODING_BREAKPOINT.ewing_and_osteosarcoma_atac_peaks_conserved.ANY.lof_constrained.expressed_in_muscle_skeletal.protein_coding	-0.0598124	0.257728	-0.232075	0.81648	18	772	134	4574
INS_ALL.RARE.ANY.ewing_and_osteosarcoma_atac_peaks_conserved.ANY.lof_constrained.expressed_in_muscle_skeletal.protein_coding	-0.0598124	0.257728	-0.232075	0.81648	18	772	134	4574
DEL.SINGLETON.ANY.recombination_hotspot_conserved.PREDICTED_INTRONIC.lof_constrained.ANY.cosmic_and_germline_CPGs	-0.185146	0.798936	-0.231741	0.816739	2	772	10	4572
INS_ALL.SINGLETON.PREDICTED_NONCODING_BREAKPOINT.fragile_site.PREDICTED_INTRONIC.lof_constrained.ANY.protein_coding	0.087217	0.376787	0.231476	0.816945	9	772	53	4574
INS_ALL.SINGLETON.ANY.fragile_site.PREDICTED_INTRONIC.lof_constrained.ANY.protein_coding	0.087217	0.376787	0.231476	0.816945	9	772	53	4574
ANY.SINGLETON.ANY.ewing_and_osteosarcoma_atac_peaks_conserved.PREDICTED_INTERGENIC.ANY.expressed_in_muscle_skeletal.cosmic_and_germline_CPGs	0.106549	0.460635	0.231308	0.817075	6	751	35	4449
CPX_or_INV.RARE.ANY.ewing_chromHMM15_Enh_conserved.ANY.lof_constrained.expressed_in_muscle_skeletal.protein_coding	0.136607	0.591296	0.23103	0.817292	3	773	20	4574
ANY.RARE.ANY.ewing_ABC_MAX_enhancer_conserved.ANY.lof_constrained.ANY.protein_coding	0.0328459	0.142327	0.230778	0.817488	58	751	322	4449
DEL.RARE.ANY.ewing_encode_consensus_enhancers.ANY.ANY.ANY.cosmic_and_germline_CPGs	-0.176379	0.76433	-0.230763	0.817499	2	748	13	4443
ANY.SINGLETON.PREDICTED_NONCODING_BREAKPOINT.ewing_and_osteosarcoma_atac_peaks.PREDICTED_INTRONIC.ANY.ANY.cosmic_and_germline_CPGs	0.151273	0.656558	0.230403	0.817779	3	773	14	4574
ANY.RARE.ANY.ewing_and_osteosarcoma_atac_peaks.PREDICTED_INTERGENIC.lof_constrained.expressed_in_muscle_skeletal.cosmic_and_germline_CPGs	-0.0884283	0.384099	-0.230223	0.817919	8	751	51	4449
CPX_or_INV.SINGLETON.PREDICTED_NONCODING_BREAKPOINT.ewing_H3K27Ac_peak.PREDICTED_INTERGENIC.ANY.ANY.protein_coding	-0.182008	0.790617	-0.23021	0.817929	2	773	12	4574
ANY.RARE.PREDICTED_NONCODING_SPAN.ewing_H3K27Ac_peak_conserved.PREDICTED_INTERGENIC.ANY.expressed_in_muscle_skeletal.cosmic_and_germline_CPGs	-0.169269	0.735322	-0.230198	0.817938	2	750	15	4449
DUP.RARE.PREDICTED_NONCODING_SPAN.recombination_hotspot.PREDICTED_INTERGENIC.lof_constrained.ANY.cosmic_and_germline_CPGs	0.184971	0.805028	0.22977	0.818271	2	772	10	4574
DEL.RARE.PREDICTED_NONCODING_BREAKPOINT.ewing_chromHMM15_Enh.ANY.lof_constrained.expressed_in_muscle_skeletal.cosmic_and_germline_CPGs	0.0698499	0.30412	0.229678	0.818342	13	773	62	4573
DUP.RARE.PREDICTED_NONCODING_SPAN.recombination_hotspot.PREDICTED_INTERGENIC.ANY.ANY.cosmic_and_germline_CPGs	0.184736	0.805013	0.229482	0.818495	2	772	10	4573
DEL.SINGLETON.ANY.ewing_and_osteosarcoma_tad_boundary_conserved.PREDICTED_INTERGENIC.ANY.ANY.protein_coding	0.0761166	0.331802	0.229404	0.818555	12	773	53	4570
DEL.SINGLETON.ANY.recombination_hotspot_conserved.ANY.ANY.ANY.cosmic_and_germline_CPGs	-0.128417	0.559798	-0.229399	0.818559	4	751	24	4449
DUP.SINGLETON.PREDICTED_NONCODING_SPAN.ewing_H3K27Ac_peak_conserved.ANY.lof_constrained.ANY.protein_coding	0.117915	0.514189	0.229323	0.818618	5	773	23	4574
DEL.SINGLETON.ANY.ewing_H3K27Ac_peak_conserved.PREDICTED_INTRONIC.ANY.expressed_in_muscle_skeletal.cosmic_and_germline_CPGs	-0.128812	0.561764	-0.229299	0.818637	4	772	22	4568
ANY.SINGLETON.ANY.ewing_and_osteosarcoma_tad_boundary.PREDICTED_INTRONIC.ANY.expressed_in_muscle_skeletal.protein_coding	0.029191	0.127308	0.229295	0.81864	75	773	402	4574
DUP.RARE.PREDICTED_NONCODING_BREAKPOINT.recombination_hotspot.PREDICTED_INTERGENIC.lof_constrained.ANY.protein_coding	-0.0779535	0.34027	-0.229093	0.818796	10	772	67	4554
ANY.RARE.PREDICTED_NONCODING_SPAN.ewing_and_osteosarcoma_atac_peaks.PREDICTED_UTR.ANY.ANY.protein_coding	0.0544363	0.23771	0.229003	0.818867	22	749	109	4449
CPX_or_INV.SINGLETON.ANY.ewing_chromHMM15_Enh.PREDICTED_INTERGENIC.ANY.expressed_in_muscle_skeletal.protein_coding	0.183944	0.80356	0.228911	0.818938	2	773	11	4574
DEL.SINGLETON.PREDICTED_NONCODING_SPAN.ewing_and_osteosarcoma_atac_peaks_conserved.PREDICTED_INTERGENIC.ANY.expressed_in_muscle_skeletal.protein_coding	0.0447374	0.195683	0.228622	0.819163	33	751	168	4449
DUP.RARE.ANY.ewing_chromHMM15_TssAFlnk_conserved.ANY.ANY.ANY.protein_coding	0.114032	0.499352	0.22836	0.819366	5	773	24	4574
DEL.RARE.PREDICTED_NONCODING_BREAKPOINT.recombination_hotspot.ANY.ANY.ANY.cosmic_and_germline_CPGs	0.0614487	0.27027	0.22736	0.820144	15	772	85	4571
DEL.RARE.PREDICTED_NONCODING_SPAN.ewing_H3K27Ac_peak.PREDICTED_INTRONIC.ANY.ANY.protein_coding	0.0265297	0.116742	0.227251	0.820229	92	751	504	4449
DEL.SINGLETON.PREDICTED_NONCODING_SPAN.recombination_hotspot.PREDICTED_INTERGENIC.ANY.ANY.cosmic_and_germline_CPGs	0.130102	0.572635	0.227198	0.82027	4	751	18	4449
DEL.SINGLETON.ANY.ewing_ABC_MAX_enhancer_conserved.PREDICTED_INTRONIC.lof_constrained.expressed_in_muscle_skeletal.protein_coding	0.184232	0.811663	0.226981	0.820439	2	751	10	4446
ANY.SINGLETON.PREDICTED_NONCODING_SPAN.ewing_and_osteosarcoma_atac_peaks.PREDICTED_INTERGENIC.ANY.expressed_in_muscle_skeletal.protein_coding	0.0373977	0.164979	0.226682	0.820671	46	751	249	4449
DEL.SINGLETON.ANY.ewing_and_osteosarcoma_atac_peaks.PREDICTED_INTERGENIC.ANY.expressed_in_muscle_skeletal.protein_coding	0.0369342	0.163352	0.226102	0.821122	47	751	247	4449
ANY.RARE.PREDICTED_NONCODING_SPAN.ewing_encode_consensus_enhancers_conserved.PREDICTED_INTRONIC.lof_constrained.ANY.protein_coding	-0.0633057	0.280063	-0.226041	0.82117	14	751	76	4449
DEL.RARE.PREDICTED_NONCODING_BREAKPOINT.ewing_and_osteosarcoma_atac_peaks_conserved.PREDICTED_UTR.lof_constrained.ANY.protein_coding	-0.139827	0.618915	-0.225923	0.821261	3	772	15	4573
DEL.RARE.PREDICTED_NONCODING_BREAKPOINT.recombination_hotspot.ANY.lof_constrained.ANY.cosmic_and_germline_CPGs	0.0702765	0.311271	0.225773	0.821378	11	770	58	4564
DUP.RARE.ANY.ewing_chromHMM15_Enh.ANY.ANY.expressed_in_muscle_skeletal.cosmic_and_germline_CPGs	-0.136838	0.606528	-0.225609	0.821505	3	773	28	4574
DEL.SINGLETON.PREDICTED_NONCODING_BREAKPOINT.recombination_hotspot.PREDICTED_INTRONIC.lof_constrained.ANY.protein_coding	0.103591	0.460099	0.225149	0.821863	6	772	33	4573
DEL.RARE.PREDICTED_NONCODING_SPAN.ewing_encode_consensus_enhancers.PREDICTED_INTERGENIC.lof_constrained.ANY.protein_coding	-0.180998	0.804853	-0.224884	0.82207	2	749	10	4448
DUP.RARE.PREDICTED_NONCODING_SPAN.recombination_hotspot_conserved.PREDICTED_INTRONIC.lof_constrained.ANY.protein_coding	-0.118987	0.529354	-0.224779	0.822152	4	763	32	4558
DEL.RARE.ANY.ewing_encode_consensus_enhancers.PREDICTED_INTERGENIC.lof_constrained.ANY.protein_coding	-0.180865	0.804828	-0.224726	0.822193	2	749	10	4447
DEL.SINGLETON.PREDICTED_NONCODING_SPAN.ewing_encode_consensus_enhancers.PREDICTED_INTRONIC.ANY.expressed_in_muscle_skeletal.protein_coding	0.126803	0.564701	0.224548	0.822331	4	751	15	4449
DEL.SINGLETON.PREDICTED_NONCODING_BREAKPOINT.ewing_and_osteosarcoma_tad_boundary.PREDICTED_PROMOTER.ANY.ANY.protein_coding	0.116438	0.518582	0.224532	0.822343	5	771	19	4572
ANY.SINGLETON.ANY.recombination_hotspot_conserved.PREDICTED_INTERGENIC.lof_constrained.expressed_in_muscle_skeletal.cosmic_and_germline_CPGs	-0.245187	1.09229	-0.224471	0.822391	1	750	7	4449
CPX_or_INV.SINGLETON.PREDICTED_NONCODING_BREAKPOINT.ewing_and_osteosarcoma_atac_peaks.ANY.ANY.ANY.protein_coding	0.129613	0.577749	0.224341	0.822492	4	773	16	4574
DUP.RARE.PREDICTED_NONCODING_BREAKPOINT.ewing_and_osteosarcoma_tad_boundary_conserved.ANY.lof_constrained.ANY.protein_coding	-0.0470895	0.209924	-0.224316	0.822511	21	773	127	4574
DUP.RARE.ANY.ewing_and_osteosarcoma_tad_boundary_conserved.ANY.lof_constrained.ANY.protein_coding	-0.0470895	0.209924	-0.224316	0.822511	21	773	127	4574
ANY.SINGLETON.ANY.ewing_H3K27Ac_peak_conserved.PREDICTED_INTERGENIC.lof_constrained.ANY.protein_coding	-0.0600515	0.267878	-0.224175	0.822621	17	751	96	4449
DEL.RARE.PREDICTED_NONCODING_SPAN.ewing_encode_consensus_enhancers.PREDICTED_INTERGENIC.ANY.ANY.protein_coding	-0.0709123	0.317939	-0.223037	0.823507	11	751	63	4449
DUP.RARE.ANY.ewing_and_osteosarcoma_atac_peaks_conserved.ANY.ANY.expressed_in_muscle_skeletal.cosmic_and_germline_CPGs	-0.0906193	0.406684	-0.222825	0.823672	7	772	44	4574
DEL.SINGLETON.PREDICTED_NONCODING_BREAKPOINT.ewing_ABC_MAX_enhancer_conserved.ANY.lof_constrained.ANY.protein_coding	0.128954	0.579382	0.222571	0.823869	4	773	17	4574
ANY.SINGLETON.PREDICTED_NONCODING_BREAKPOINT.ewing_and_osteosarcoma_atac_peaks.ANY.lof_constrained.expressed_in_muscle_skeletal.cosmic_and_germline_CPGs	-0.143788	0.648869	-0.221598	0.824627	3	773	15	4574
DEL.SINGLETON.ANY.ewing_chromHMM15_TssAFlnk_conserved.ANY.ANY.ANY.protein_coding	-0.0950059	0.429051	-0.221433	0.824756	7	751	32	4449
ANY.RARE.PREDICTED_NONCODING_BREAKPOINT.recombination_hotspot_conserved.PREDICTED_INTRONIC.ANY.expressed_in_muscle_skeletal.protein_coding	0.0464395	0.210199	0.220931	0.825146	27	773	147	4574
ANY.RARE.ANY.ewing_and_osteosarcoma_tad_boundary.PREDICTED_INTERGENIC.lof_constrained.expressed_in_muscle_skeletal.protein_coding	-0.0223451	0.10121	-0.22078	0.825264	105	773	632	4574
DUP.RARE.PREDICTED_NONCODING_SPAN.recombination_hotspot.PREDICTED_INTRONIC.lof_constrained.ANY.protein_coding	-0.0995453	0.451003	-0.22072	0.825311	6	773	32	4574
DEL.RARE.ANY.recombination_hotspot.PREDICTED_INTERGENIC.lof_constrained.ANY.protein_coding	0.0234515	0.106459	0.220288	0.825647	90	751	533	4449
ANY.RARE.PREDICTED_NONCODING_BREAKPOINT.ewing_and_osteosarcoma_tad_boundary_conserved.PREDICTED_UTR.lof_constrained.ANY.protein_coding	-0.116572	0.531007	-0.21953	0.826237	4	772	30	4573
ANY.RARE.ANY.ewing_and_osteosarcoma_tad_boundary_conserved.PREDICTED_UTR.lof_constrained.ANY.protein_coding	-0.116572	0.531007	-0.21953	0.826237	4	772	30	4573
DEL.SINGLETON.ANY.recombination_hotspot_conserved.ANY.ANY.expressed_in_muscle_skeletal.cosmic_and_germline_CPGs	-0.244666	1.1161	-0.219216	0.826482	1	750	6	4449
DEL.SINGLETON.ANY.ewing_ABC_MAX_enhancer_conserved.ANY.ANY.ANY.cosmic_and_germline_CPGs	-0.143265	0.653751	-0.219144	0.826538	3	751	13	4449
ANY.RARE.PREDICTED_NONCODING_SPAN.ewing_H3K27Ac_peak.PREDICTED_INTERGENIC.lof_constrained.expressed_in_muscle_skeletal.protein_coding	-0.0396311	0.180909	-0.219066	0.826598	36	751	200	4449
DUP.RARE.ANY.ewing_and_osteosarcoma_atac_peaks_conserved.ANY.ANY.ANY.cosmic_and_germline_CPGs	-0.0708934	0.323723	-0.218994	0.826655	11	773	66	4572
CPX_or_INV.RARE.PREDICTED_NONCODING_SPAN.recombination_hotspot.PREDICTED_INTERGENIC.ANY.expressed_in_muscle_skeletal.protein_coding	0.105289	0.48232	0.218298	0.827197	5	773	27	4574
ANY.SINGLETON.PREDICTED_NONCODING_BREAKPOINT.ewing_chromHMM15_Enh_conserved.ANY.lof_constrained.expressed_in_muscle_skeletal.protein_coding	0.0647102	0.296711	0.218092	0.827358	14	773	70	4574
DEL.RARE.PREDICTED_NONCODING_BREAKPOINT.fragile_site.ANY.ANY.expressed_in_muscle_skeletal.protein_coding	-0.0355582	0.163639	-0.217297	0.827977	44	773	273	4570
DEL.RARE.ANY.fragile_site.ANY.ANY.expressed_in_muscle_skeletal.protein_coding	-0.0355582	0.163639	-0.217297	0.827977	44	773	273	4570
DEL.RARE.PREDICTED_NONCODING_BREAKPOINT.ewing_chromHMM15_Enh.PREDICTED_INTRONIC.ANY.expressed_in_muscle_skeletal.protein_coding	-0.0177655	0.0818611	-0.21702	0.828193	167	773	990	4574
DUP.SINGLETON.ANY.ewing_H3K27Ac_peak_conserved.PREDICTED_INTRONIC.lof_constrained.ANY.protein_coding	0.100903	0.46515	0.216925	0.828267	6	773	29	4574
ANY.SINGLETON.ANY.ewing_and_osteosarcoma_atac_peaks_conserved.PREDICTED_INTERGENIC.ANY.ANY.cosmic_and_germline_CPGs	0.0800073	0.369101	0.216763	0.828393	9	751	52	4449
ANY.RARE.PREDICTED_NONCODING_SPAN.ewing_chromHMM15_Enh.PREDICTED_INTERGENIC.lof_constrained.ANY.cosmic_and_germline_CPGs	-0.169914	0.787354	-0.215804	0.829141	2	751	12	4449
CPX_or_INV.RARE.PREDICTED_NONCODING_SPAN.recombination_hotspot_conserved.ANY.ANY.ANY.protein_coding	0.0653728	0.303335	0.215513	0.829367	13	773	69	4574
ANY.SINGLETON.PREDICTED_NONCODING_BREAKPOINT.ewing_and_osteosarcoma_tad_boundary.PREDICTED_INTRONIC.ANY.expressed_in_muscle_skeletal.protein_coding	0.0277352	0.128752	0.215416	0.829443	73	773	392	4574
DUP.RARE.ANY.ewing_H3K27Ac_peak.PREDICTED_UTR.ANY.expressed_in_muscle_skeletal.protein_coding	0.160364	0.745659	0.215063	0.829718	2	747	8	4434
ANY.SINGLETON.PREDICTED_NONCODING_BREAKPOINT.ewing_chromHMM15_Enh_conserved.PREDICTED_INTRONIC.lof_constrained.expressed_in_muscle_skeletal.protein_coding	0.0756702	0.352921	0.214411	0.830226	10	773	47	4574
ANY.RARE.ANY.ewing_and_osteosarcoma_tad_boundary.PREDICTED_INTRONIC.lof_constrained.ANY.protein_coding	0.0149669	0.0701361	0.213398	0.831017	216	773	1282	4574
DEL.RARE.PREDICTED_NONCODING_SPAN.recombination_hotspot_conserved.ANY.ANY.ANY.cosmic_and_germline_CPGs	-0.0662186	0.310769	-0.21308	0.831265	12	751	76	4449
DEL.SINGLETON.PREDICTED_NONCODING_SPAN.ewing_and_osteosarcoma_tad_boundary.ANY.lof_constrained.expressed_in_muscle_skeletal.protein_coding	-0.169579	0.797134	-0.212736	0.831533	2	751	10	4449
ANY.RARE.PREDICTED_NONCODING_SPAN.ewing_and_osteosarcoma_atac_peaks_conserved.PREDICTED_INTERGENIC.lof_constrained.expressed_in_muscle_skeletal.cosmic_and_germline_CPGs	0.13861	0.6524	0.212461	0.831747	3	751	17	4449
DUP.RARE.ANY.ewing_ABC_MAX_enhancer_conserved.PREDICTED_INTRONIC.ANY.expressed_in_muscle_skeletal.protein_coding	-0.0949992	0.447198	-0.212432	0.83177	6	738	39	4411
ANY.SINGLETON.PREDICTED_NONCODING_BREAKPOINT.ewing_encode_consensus_enhancers_conserved.ANY.lof_constrained.expressed_in_muscle_skeletal.protein_coding	-0.166654	0.785403	-0.212189	0.83196	2	751	11	4447
CPX_or_INV.SINGLETON.PREDICTED_NONCODING_SPAN.ewing_encode_consensus_enhancers_conserved.ANY.ANY.ANY.protein_coding	0.22875	1.07993	0.21182	0.832247	1	773	7	4574
DEL.SINGLETON.ANY.ewing_ABC_MAX_enhancer.PREDICTED_PROMOTER.ANY.expressed_in_muscle_skeletal.protein_coding	-0.165849	0.783978	-0.211548	0.832459	2	770	12	4563
DUP.RARE.PREDICTED_NONCODING_SPAN.ewing_chromHMM15_Enh_conserved.ANY.lof_constrained.ANY.cosmic_and_germline_CPGs	0.0966004	0.456782	0.211481	0.832512	4	773	13	4574
DUP.RARE.PREDICTED_NONCODING_BREAKPOINT.ewing_and_osteosarcoma_tad_boundary.PREDICTED_UTR.ANY.ANY.protein_coding	0.157162	0.746131	0.210636	0.833172	2	745	8	4429
DUP.RARE.ANY.ewing_and_osteosarcoma_tad_boundary.PREDICTED_UTR.ANY.ANY.protein_coding	0.157162	0.746131	0.210636	0.833172	2	745	8	4429
DEL.RARE.PREDICTED_NONCODING_BREAKPOINT.fragile_site.PREDICTED_INTRONIC.ANY.expressed_in_muscle_skeletal.protein_coding	-0.0376239	0.178689	-0.210554	0.833235	38	771	233	4561
DEL.RARE.ANY.fragile_site.PREDICTED_INTRONIC.ANY.expressed_in_muscle_skeletal.protein_coding	-0.0376239	0.178689	-0.210554	0.833235	38	771	233	4561
ANY.SINGLETON.ANY.recombination_hotspot_conserved.PREDICTED_INTERGENIC.lof_constrained.ANY.cosmic_and_germline_CPGs	0.137969	0.655718	0.210409	0.833349	3	751	14	4449
ANY.SINGLETON.ANY.ewing_H3K27Ac_peak.PREDICTED_INTRONIC.ANY.expressed_in_muscle_skeletal.protein_coding	0.0184911	0.0880713	0.209956	0.833702	150	773	829	4574
INS_ALL.RARE.PREDICTED_NONCODING_BREAKPOINT.ewing_H3K27Ac_peak.ANY.lof_constrained.ANY.cosmic_and_germline_CPGs	0.0680351	0.324647	0.209566	0.834006	12	773	56	4572
INS_ALL.RARE.ANY.ewing_H3K27Ac_peak.ANY.lof_constrained.ANY.cosmic_and_germline_CPGs	0.0680351	0.324647	0.209566	0.834006	12	773	56	4572
ANY.RARE.PREDICTED_NONCODING_BREAKPOINT.ewing_and_osteosarcoma_tad_boundary.PREDICTED_INTRONIC.lof_constrained.ANY.cosmic_and_germline_CPGs	-0.0520217	0.248262	-0.209543	0.834024	19	773	96	4574
ANY.RARE.ANY.ewing_and_osteosarcoma_tad_boundary.PREDICTED_INTRONIC.lof_constrained.ANY.cosmic_and_germline_CPGs	-0.0520217	0.248262	-0.209543	0.834024	19	773	96	4574
CPX_or_INV.RARE.PREDICTED_NONCODING_SPAN.ewing_and_osteosarcoma_atac_peaks_conserved.ANY.ANY.expressed_in_muscle_skeletal.protein_coding	-0.112509	0.537244	-0.209419	0.834122	4	773	30	4574
ANY.RARE.ANY.recombination_hotspot.ANY.lof_constrained.expressed_in_muscle_skeletal.cosmic_and_germline_CPGs	-0.0921282	0.439961	-0.209401	0.834135	6	770	34	4568
ANY.RARE.PREDICTED_NONCODING_SPAN.ewing_H3K27Ac_peak_conserved.ANY.ANY.expressed_in_muscle_skeletal.protein_coding	-0.0277724	0.132786	-0.209151	0.83433	67	751	412	4449
DEL.RARE.PREDICTED_NONCODING_BREAKPOINT.fragile_site.PREDICTED_INTERGENIC.lof_constrained.ANY.protein_coding	-0.0501472	0.241286	-0.207833	0.835359	20	773	124	4567
DEL.RARE.ANY.fragile_site.PREDICTED_INTERGENIC.lof_constrained.ANY.protein_coding	-0.0501472	0.241286	-0.207833	0.835359	20	773	124	4567
DEL.SINGLETON.ANY.recombination_hotspot.PREDICTED_INTERGENIC.lof_constrained.ANY.protein_coding	0.0543851	0.261775	0.207756	0.83542	18	751	97	4449
DEL.RARE.ANY.ewing_chromHMM15_Enh.ANY.ANY.expressed_in_muscle_skeletal.cosmic_and_germline_CPGs	-0.0475969	0.229319	-0.207558	0.835574	23	751	133	4449
DEL.SINGLETON.ANY.ewing_chromHMM15_Enh_conserved.ANY.lof_constrained.ANY.cosmic_and_germline_CPGs	-0.102004	0.491942	-0.20735	0.835736	5	751	24	4449
DEL.RARE.PREDICTED_NONCODING_SPAN.ewing_chromHMM15_TssAFlnk.ANY.ANY.ANY.protein_coding	-0.108466	0.52344	-0.207218	0.83584	4	751	20	4449
DUP.SINGLETON.PREDICTED_NONCODING_SPAN.ewing_chromHMM15_TssAFlnk.PREDICTED_INTERGENIC.ANY.ANY.protein_coding	-0.227131	1.09908	-0.206656	0.836279	1	773	8	4574
DUP.RARE.PREDICTED_NONCODING_SPAN.recombination_hotspot_conserved.PREDICTED_INTERGENIC.ANY.ANY.cosmic_and_germline_CPGs	0.167047	0.809185	0.206439	0.836448	2	773	9	4574
DUP.RARE.PREDICTED_NONCODING_SPAN.recombination_hotspot_conserved.ANY.ANY.ANY.cosmic_and_germline_CPGs	0.167047	0.809185	0.206439	0.836448	2	773	9	4574
DUP.SINGLETON.PREDICTED_NONCODING_BREAKPOINT.recombination_hotspot.PREDICTED_INTERGENIC.ANY.ANY.protein_coding	0.0707604	0.342898	0.20636	0.83651	11	773	57	4574
ANY.SINGLETON.ANY.ewing_and_osteosarcoma_atac_peaks.PREDICTED_INTERGENIC.ANY.ANY.cosmic_and_germline_CPGs	-0.0823951	0.400405	-0.20578	0.836963	8	751	41	4449
ANY.RARE.PREDICTED_NONCODING_SPAN.ewing_and_osteosarcoma_atac_peaks_conserved.ANY.lof_constrained.expressed_in_muscle_skeletal.cosmic_and_germline_CPGs	-0.10087	0.490234	-0.205759	0.836979	5	751	33	4449
DEL.SINGLETON.ANY.recombination_hotspot.ANY.lof_constrained.expressed_in_muscle_skeletal.cosmic_and_germline_CPGs	0.164823	0.801305	0.205694	0.83703	2	771	10	4573
DUP.SINGLETON.ANY.ewing_H3K27Ac_peak_conserved.ANY.lof_constrained.expressed_in_muscle_skeletal.protein_coding	0.0881837	0.42875	0.205676	0.837044	7	773	37	4574
ANY.RARE.PREDICTED_NONCODING_BREAKPOINT.recombination_hotspot_conserved.PREDICTED_INTERGENIC.lof_constrained.ANY.protein_coding	-0.0367751	0.178885	-0.20558	0.837119	32	751	179	4449
CPX_or_INV.RARE.PREDICTED_NONCODING_BREAKPOINT.ewing_and_osteosarcoma_tad_boundary.PREDICTED_INTRONIC.ANY.expressed_in_muscle_skeletal.protein_coding	-0.0827084	0.402977	-0.205243	0.837382	7	773	42	4574
CPX_or_INV.RARE.ANY.ewing_and_osteosarcoma_tad_boundary.PREDICTED_INTRONIC.ANY.expressed_in_muscle_skeletal.protein_coding	-0.0827084	0.402977	-0.205243	0.837382	7	773	42	4574
INS_ALL.RARE.PREDICTED_NONCODING_BREAKPOINT.ewing_encode_consensus_enhancers_conserved.ANY.ANY.ANY.protein_coding	0.133751	0.653161	0.204775	0.837748	3	768	16	4571
INS_ALL.RARE.ANY.ewing_encode_consensus_enhancers_conserved.ANY.ANY.ANY.protein_coding	0.133751	0.653161	0.204775	0.837748	3	768	16	4571
ANY.SINGLETON.PREDICTED_NONCODING_BREAKPOINT.ewing_and_osteosarcoma_atac_peaks_conserved.PREDICTED_INTERGENIC.lof_constrained.ANY.cosmic_and_germline_CPGs	-0.223996	1.09414	-0.204723	0.837788	1	747	8	4439
ANY.RARE.PREDICTED_NONCODING_BREAKPOINT.ewing_and_osteosarcoma_tad_boundary.PREDICTED_INTERGENIC.lof_constrained.expressed_in_muscle_skeletal.protein_coding	-0.0207562	0.101481	-0.204534	0.837936	104	773	626	4574
ANY.RARE.PREDICTED_NONCODING_BREAKPOINT.ewing_and_osteosarcoma_atac_peaks.PREDICTED_INTERGENIC.ANY.ANY.cosmic_and_germline_CPGs	-0.0714643	0.349407	-0.20453	0.837939	10	773	58	4574
DEL.RARE.PREDICTED_NONCODING_SPAN.ewing_H3K27Ac_peak_conserved.ANY.lof_constrained.ANY.cosmic_and_germline_CPGs	0.118527	0.580206	0.204284	0.838131	4	751	17	4449
DUP.RARE.PREDICTED_NONCODING_BREAKPOINT.ewing_H3K27Ac_peak_conserved.ANY.lof_constrained.ANY.protein_coding	0.0326882	0.160339	0.20387	0.838455	45	773	257	4574
DUP.SINGLETON.ANY.ewing_and_osteosarcoma_atac_peaks.PREDICTED_INTERGENIC.lof_constrained.ANY.protein_coding	-0.08689	0.426739	-0.203614	0.838655	7	773	38	4574
DEL.SINGLETON.ANY.ewing_and_osteosarcoma_atac_peaks_conserved.PREDICTED_INTRONIC.lof_constrained.ANY.protein_coding	0.0432933	0.212677	0.203563	0.838695	28	751	138	4449
INS_ALL.RARE.PREDICTED_NONCODING_BREAKPOINT.ewing_H3K27Ac_peak.PREDICTED_INTERGENIC.lof_constrained.expressed_in_muscle_skeletal.protein_coding	0.0647737	0.318432	0.203414	0.838811	12	773	68	4574
INS_ALL.RARE.ANY.ewing_H3K27Ac_peak.PREDICTED_INTERGENIC.lof_constrained.expressed_in_muscle_skeletal.protein_coding	0.0647737	0.318432	0.203414	0.838811	12	773	68	4574
ANY.SINGLETON.ANY.ewing_chromHMM15_TssAFlnk.PREDICTED_INTRONIC.ANY.expressed_in_muscle_skeletal.protein_coding	-0.160138	0.788473	-0.203099	0.839058	2	747	11	4447
ANY.SINGLETON.PREDICTED_NONCODING_BREAKPOINT.recombination_hotspot_conserved.ANY.ANY.expressed_in_muscle_skeletal.cosmic_and_germline_CPGs	0.166024	0.820163	0.202427	0.839583	2	748	7	4449
ANY.RARE.PREDICTED_NONCODING_SPAN.ewing_chromHMM15_TssAFlnk_conserved.PREDICTED_INTRONIC.ANY.ANY.protein_coding	0.0934742	0.463205	0.201799	0.840074	6	751	32	4449
ANY.RARE.PREDICTED_NONCODING_SPAN.ewing_chromHMM15_Enh.PREDICTED_INTERGENIC.lof_constrained.expressed_in_muscle_skeletal.cosmic_and_germline_CPGs	-0.159038	0.78898	-0.201575	0.840249	2	751	11	4449
INS_ALL.SINGLETON.PREDICTED_NONCODING_BREAKPOINT.ewing_H3K27Ac_peak_conserved.PREDICTED_INTRONIC.ANY.ANY.protein_coding	-0.0558	0.276981	-0.201458	0.840341	16	773	103	4574
INS_ALL.SINGLETON.ANY.ewing_H3K27Ac_peak_conserved.PREDICTED_INTRONIC.ANY.ANY.protein_coding	-0.0558	0.276981	-0.201458	0.840341	16	773	103	4574
INS_ALL.RARE.PREDICTED_NONCODING_BREAKPOINT.ewing_and_osteosarcoma_tad_boundary_conserved.ANY.ANY.expressed_in_muscle_skeletal.protein_coding	-0.0414706	0.206128	-0.201189	0.840551	28	773	204	4574
INS_ALL.RARE.ANY.ewing_and_osteosarcoma_tad_boundary_conserved.ANY.ANY.expressed_in_muscle_skeletal.protein_coding	-0.0414706	0.206128	-0.201189	0.840551	28	773	204	4574
ANY.RARE.PREDICTED_NONCODING_SPAN.ewing_chromHMM15_Enh_conserved.PREDICTED_INTRONIC.ANY.expressed_in_muscle_skeletal.protein_coding	-0.0319493	0.158998	-0.200942	0.840744	48	751	296	4449
ANY.SINGLETON.PREDICTED_NONCODING_SPAN.ewing_and_osteosarcoma_tad_boundary.ANY.ANY.expressed_in_muscle_skeletal.protein_coding	-0.0825673	0.411648	-0.200578	0.841029	7	751	38	4449
ANY.SINGLETON.PREDICTED_NONCODING_BREAKPOINT.ewing_encode_consensus_enhancers_conserved.PREDICTED_INTRONIC.lof_constrained.expressed_in_muscle_skeletal.protein_coding	0.164425	0.820298	0.200445	0.841133	2	773	7	4571
ANY.RARE.ANY.ewing_and_osteosarcoma_atac_peaks_conserved.PREDICTED_UTR.ANY.ANY.protein_coding	0.0367878	0.183661	0.200303	0.841243	33	773	183	4574
DUP.RARE.PREDICTED_NONCODING_BREAKPOINT.ewing_H3K27Ac_peak.ANY.lof_constrained.expressed_in_muscle_skeletal.protein_coding	-0.0283789	0.141697	-0.200278	0.841263	53	773	329	4574
DEL.SINGLETON.ANY.ewing_H3K27Ac_peak.PREDICTED_PROMOTER.lof_constrained.expressed_in_muscle_skeletal.protein_coding	-0.158203	0.790235	-0.200197	0.841326	2	773	11	4574
DEL.SINGLETON.PREDICTED_NONCODING_BREAKPOINT.ewing_H3K27Ac_peak.PREDICTED_PROMOTER.lof_constrained.expressed_in_muscle_skeletal.protein_coding	-0.158203	0.790235	-0.200197	0.841326	2	773	11	4574
INS_ALL.SINGLETON.PREDICTED_NONCODING_BREAKPOINT.ewing_H3K27Ac_peak.PREDICTED_INTRONIC.lof_constrained.ANY.protein_coding	0.0674774	0.33745	0.199962	0.84151	11	773	71	4574
INS_ALL.SINGLETON.ANY.ewing_H3K27Ac_peak.PREDICTED_INTRONIC.lof_constrained.ANY.protein_coding	0.0674774	0.33745	0.199962	0.84151	11	773	71	4574
DUP.RARE.PREDICTED_NONCODING_SPAN.recombination_hotspot_conserved.PREDICTED_INTERGENIC.ANY.ANY.protein_coding	0.0292149	0.146161	0.199881	0.841574	44	773	242	4574
DEL.RARE.PREDICTED_NONCODING_SPAN.ewing_chromHMM15_Enh_conserved.ANY.ANY.expressed_in_muscle_skeletal.protein_coding	-0.0242192	0.12125	-0.199746	0.841679	81	751	497	4449
DEL.SINGLETON.ANY.ewing_chromHMM15_TssAFlnk_conserved.PREDICTED_INTERGENIC.ANY.ANY.protein_coding	0.117537	0.588889	0.19959	0.841801	4	751	12	4449
CPX_or_INV.RARE.PREDICTED_NONCODING_BREAKPOINT.ewing_and_osteosarcoma_atac_peaks_conserved.ANY.lof_constrained.ANY.protein_coding	-0.103907	0.520783	-0.199521	0.841856	4	773	22	4574
DUP.SINGLETON.PREDICTED_NONCODING_BREAKPOINT.ewing_and_osteosarcoma_tad_boundary.PREDICTED_INTERGENIC.ANY.ANY.protein_coding	0.0409883	0.205835	0.199131	0.84216	28	773	147	4574
ANY.SINGLETON.PREDICTED_NONCODING_SPAN.ewing_encode_consensus_enhancers.ANY.lof_constrained.ANY.cosmic_and_germline_CPGs	-0.219205	1.10168	-0.198974	0.842283	1	773	7	4574
ANY.SINGLETON.ANY.ewing_encode_consensus_enhancers.ANY.lof_constrained.ANY.cosmic_and_germline_CPGs	-0.219205	1.10168	-0.198974	0.842283	1	773	7	4574
ANY.RARE.ANY.recombination_hotspot.ANY.lof_constrained.ANY.cosmic_and_germline_CPGs	-0.0461403	0.23227	-0.19865	0.842537	20	772	118	4574
ANY.SINGLETON.ANY.ewing_chromHMM15_TssAFlnk_conserved.PREDICTED_INTRONIC.ANY.expressed_in_muscle_skeletal.protein_coding	0.115559	0.582736	0.198303	0.842808	4	773	15	4574
CPX_or_INV.RARE.PREDICTED_NONCODING_BREAKPOINT.ewing_H3K27Ac_peak_conserved.ANY.ANY.expressed_in_muscle_skeletal.protein_coding	0.0656019	0.33126	0.198038	0.843016	10	773	55	4574
ANY.SINGLETON.PREDICTED_NONCODING_BREAKPOINT.recombination_hotspot_conserved.PREDICTED_INTRONIC.ANY.ANY.protein_coding	-0.0533069	0.269349	-0.19791	0.843115	17	773	100	4574
DUP.RARE.PREDICTED_NONCODING_BREAKPOINT.fragile_site.ANY.ANY.ANY.protein_coding	-0.0189891	0.0964188	-0.196944	0.843872	124	773	724	4574
DUP.RARE.ANY.fragile_site.ANY.ANY.ANY.protein_coding	-0.0189891	0.0964188	-0.196944	0.843872	124	773	724	4574
ANY.SINGLETON.PREDICTED_NONCODING_SPAN.ewing_H3K27Ac_peak.PREDICTED_INTERGENIC.ANY.ANY.cosmic_and_germline_CPGs	-0.126834	0.644034	-0.196936	0.843878	3	751	19	4449
DEL.RARE.ANY.ewing_chromHMM15_Enh.PREDICTED_INTRONIC.ANY.expressed_in_muscle_skeletal.protein_coding	-0.0148009	0.075227	-0.19675	0.844024	198	773	1181	4574
ANY.SINGLETON.PREDICTED_NONCODING_BREAKPOINT.recombination_hotspot.PREDICTED_INTRONIC.ANY.ANY.protein_coding	-0.0385234	0.195988	-0.196559	0.844172	31	773	184	4574
INS_ALL.RARE.PREDICTED_NONCODING_BREAKPOINT.ewing_H3K27Ac_peak_conserved.PREDICTED_UTR.ANY.expressed_in_muscle_skeletal.protein_coding	-0.11117	0.565751	-0.1965	0.844219	4	771	20	4573
INS_ALL.RARE.ANY.ewing_H3K27Ac_peak_conserved.PREDICTED_UTR.ANY.expressed_in_muscle_skeletal.protein_coding	-0.11117	0.565751	-0.1965	0.844219	4	771	20	4573
DEL.RARE.ANY.ewing_ABC_MAX_enhancer_conserved.PREDICTED_INTRONIC.ANY.ANY.protein_coding	0.0374251	0.190491	0.196466	0.844245	31	751	167	4449
ANY.RARE.PREDICTED_NONCODING_BREAKPOINT.ewing_H3K27Ac_peak.PREDICTED_INTRONIC.lof_constrained.ANY.cosmic_and_germline_CPGs	0.0391317	0.199184	0.19646	0.84425	25	773	127	4574
ANY.SINGLETON.PREDICTED_NONCODING_BREAKPOINT.recombination_hotspot_conserved.ANY.lof_constrained.expressed_in_muscle_skeletal.protein_coding	-0.0998542	0.508474	-0.19638	0.844313	5	751	22	4449
DEL.SINGLETON.ANY.recombination_hotspot.PREDICTED_INTERGENIC.ANY.expressed_in_muscle_skeletal.cosmic_and_germline_CPGs	0.157083	0.80071	0.196179	0.84447	2	772	10	4573
DEL.SINGLETON.PREDICTED_NONCODING_BREAKPOINT.ewing_chromHMM15_Enh_conserved.PREDICTED_INTERGENIC.lof_constrained.expressed_in_muscle_skeletal.protein_coding	0.122736	0.625747	0.196143	0.844499	3	773	14	4574
DUP.RARE.ANY.recombination_hotspot_conserved.PREDICTED_INTRONIC.ANY.ANY.protein_coding	-0.046454	0.236982	-0.196024	0.844592	20	773	134	4574
DEL.SINGLETON.PREDICTED_NONCODING_SPAN.ewing_chromHMM15_Enh.PREDICTED_INTRONIC.ANY.ANY.cosmic_and_germline_CPGs	-0.21428	1.09396	-0.195876	0.844707	1	750	8	4448
DUP.SINGLETON.PREDICTED_NONCODING_SPAN.ewing_encode_consensus_enhancers_conserved.ANY.lof_constrained.ANY.protein_coding	0.155638	0.79508	0.195751	0.844805	2	773	11	4574
DEL.SINGLETON.ANY.ewing_encode_consensus_enhancers.PREDICTED_INTERGENIC.ANY.expressed_in_muscle_skeletal.protein_coding	-0.125534	0.641758	-0.19561	0.844916	3	751	19	4449
DEL.RARE.PREDICTED_NONCODING_BREAKPOINT.recombination_hotspot_conserved.PREDICTED_INTERGENIC.ANY.expressed_in_muscle_skeletal.protein_coding	-0.0433174	0.22161	-0.195467	0.845028	21	751	123	4449
DUP.RARE.ANY.ewing_and_osteosarcoma_atac_peaks.ANY.lof_constrained.ANY.protein_coding	0.0356056	0.182272	0.195344	0.845124	34	773	189	4574
DEL.RARE.PREDICTED_NONCODING_BREAKPOINT.ewing_and_osteosarcoma_tad_boundary.ANY.lof_constrained.ANY.cosmic_and_germline_CPGs	0.0405962	0.207825	0.195339	0.845128	26	773	121	4574
DEL.RARE.ANY.ewing_and_osteosarcoma_tad_boundary.ANY.lof_constrained.ANY.cosmic_and_germline_CPGs	0.0405962	0.207825	0.195339	0.845128	26	773	121	4574
DEL.RARE.ANY.ewing_ABC_MAX_enhancer_conserved.PREDICTED_INTERGENIC.ANY.expressed_in_muscle_skeletal.cosmic_and_germline_CPGs	-0.156681	0.802396	-0.195266	0.845185	2	751	8	4449
ANY.SINGLETON.PREDICTED_NONCODING_BREAKPOINT.ewing_H3K27Ac_peak.ANY.lof_constrained.ANY.protein_coding	-0.024539	0.12572	-0.195189	0.845245	77	773	440	4574
DEL.RARE.PREDICTED_NONCODING_BREAKPOINT.ewing_encode_consensus_enhancers_conserved.ANY.ANY.ANY.protein_coding	-0.047741	0.244792	-0.195027	0.845372	19	769	119	4568
ANY.SINGLETON.ANY.ewing_and_osteosarcoma_tad_boundary.PREDICTED_PROMOTER.ANY.ANY.protein_coding	-0.083136	0.426682	-0.194843	0.845516	7	773	36	4574
INS_ALL.SINGLETON.PREDICTED_NONCODING_BREAKPOINT.ewing_H3K27Ac_peak_conserved.PREDICTED_PROMOTER.ANY.ANY.protein_coding	0.110141	0.565447	0.194786	0.84556	4	771	22	4572
INS_ALL.SINGLETON.ANY.ewing_H3K27Ac_peak_conserved.PREDICTED_PROMOTER.ANY.ANY.protein_coding	0.110141	0.565447	0.194786	0.84556	4	771	22	4572
DUP.RARE.PREDICTED_NONCODING_BREAKPOINT.ewing_and_osteosarcoma_atac_peaks_conserved.PREDICTED_INTERGENIC.ANY.expressed_in_muscle_skeletal.protein_coding	0.0487898	0.250505	0.194766	0.845576	17	773	91	4574
DEL.SINGLETON.PREDICTED_NONCODING_SPAN.ewing_encode_consensus_enhancers_conserved.ANY.lof_constrained.ANY.cosmic_and_germline_CPGs	-0.215683	1.10862	-0.194552	0.845744	1	751	8	4449
DUP.SINGLETON.PREDICTED_NONCODING_BREAKPOINT.ewing_and_osteosarcoma_tad_boundary.ANY.ANY.ANY.protein_coding	-0.0320025	0.164848	-0.194134	0.846071	44	773	253	4574
CPX_or_INV.SINGLETON.PREDICTED_NONCODING_BREAKPOINT.recombination_hotspot.ANY.ANY.ANY.protein_coding	0.130879	0.674436	0.194058	0.846131	3	773	11	4574
DUP.SINGLETON.ANY.ewing_chromHMM15_Enh_conserved.ANY.lof_constrained.ANY.protein_coding	0.0783739	0.404231	0.193884	0.846267	8	773	40	4574
ANY.SINGLETON.ANY.ewing_chromHMM15_Enh_conserved.ANY.ANY.expressed_in_muscle_skeletal.cosmic_and_germline_CPGs	-0.0823334	0.424867	-0.193786	0.846343	7	773	40	4574
ANY.SINGLETON.PREDICTED_NONCODING_BREAKPOINT.fragile_site.ANY.lof_constrained.ANY.protein_coding	0.0364243	0.188356	0.193381	0.846661	35	773	191	4574
ANY.SINGLETON.ANY.fragile_site.ANY.lof_constrained.ANY.protein_coding	0.0364243	0.188356	0.193381	0.846661	35	773	191	4574
ANY.SINGLETON.ANY.ewing_and_osteosarcoma_atac_peaks.PREDICTED_UTR.lof_constrained.ANY.protein_coding	0.159274	0.825637	0.19291	0.847029	2	751	8	4447
DUP.RARE.PREDICTED_NONCODING_BREAKPOINT.ewing_and_osteosarcoma_atac_peaks.PREDICTED_PROMOTER.ANY.expressed_in_muscle_skeletal.protein_coding	-0.0484889	0.251366	-0.192901	0.847036	16	773	87	4572
ANY.SINGLETON.PREDICTED_NONCODING_BREAKPOINT.ewing_encode_consensus_enhancers_conserved.ANY.lof_constrained.ANY.protein_coding	0.126871	0.657811	0.192869	0.847062	3	773	13	4573
DEL.SINGLETON.PREDICTED_NONCODING_BREAKPOINT.ewing_and_osteosarcoma_atac_peaks.ANY.ANY.ANY.cosmic_and_germline_CPGs	-0.10663	0.555587	-0.191923	0.847803	4	772	24	4562
ANY.RARE.ANY.recombination_hotspot.ANY.ANY.expressed_in_muscle_skeletal.protein_coding	0.0124176	0.0648158	0.191583	0.848069	274	773	1602	4573
DUP.RARE.PREDICTED_NONCODING_BREAKPOINT.ewing_H3K27Ac_peak.PREDICTED_INTRONIC.ANY.expressed_in_muscle_skeletal.cosmic_and_germline_CPGs	0.0948255	0.495414	0.191406	0.848207	4	771	30	4566
INS_ALL.RARE.PREDICTED_NONCODING_BREAKPOINT.ewing_and_osteosarcoma_tad_boundary.PREDICTED_INTRONIC.ANY.expressed_in_muscle_skeletal.cosmic_and_germline_CPGs	0.0508027	0.266057	0.190947	0.848567	18	773	90	4574
INS_ALL.RARE.ANY.ewing_and_osteosarcoma_tad_boundary.PREDICTED_INTRONIC.ANY.expressed_in_muscle_skeletal.cosmic_and_germline_CPGs	0.0508027	0.266057	0.190947	0.848567	18	773	90	4574
DEL.RARE.PREDICTED_NONCODING_BREAKPOINT.ewing_and_osteosarcoma_tad_boundary.PREDICTED_PROMOTER.lof_constrained.ANY.protein_coding	0.0773636	0.405766	0.190661	0.848792	7	747	30	4440
ANY.SINGLETON.ANY.recombination_hotspot.ANY.lof_constrained.expressed_in_muscle_skeletal.protein_coding	-0.0485216	0.254649	-0.190543	0.848883	17	751	103	4449
ANY.SINGLETON.ANY.ewing_H3K27Ac_peak.PREDICTED_INTRONIC.ANY.ANY.protein_coding	0.0146949	0.0771859	0.190383	0.849009	190	773	1060	4574
ANY.SINGLETON.PREDICTED_NONCODING_SPAN.ewing_chromHMM15_TssAFlnk_conserved.ANY.ANY.expressed_in_muscle_skeletal.protein_coding	0.111918	0.588944	0.190031	0.849284	4	751	14	4449
CPX_or_INV.RARE.PREDICTED_NONCODING_BREAKPOINT.ewing_chromHMM15_Enh_conserved.ANY.ANY.ANY.protein_coding	0.0694751	0.365689	0.189984	0.849322	8	773	50	4574
DEL.SINGLETON.ANY.ewing_H3K27Ac_peak.ANY.lof_constrained.ANY.cosmic_and_germline_CPGs	0.072203	0.380272	0.189872	0.84941	9	751	44	4449
ANY.RARE.PREDICTED_NONCODING_SPAN.ewing_H3K27Ac_peak.PREDICTED_UTR.ANY.expressed_in_muscle_skeletal.protein_coding	0.0601581	0.316865	0.189854	0.849424	13	746	66	4433
DUP.RARE.PREDICTED_NONCODING_BREAKPOINT.ewing_and_osteosarcoma_tad_boundary_conserved.PREDICTED_INTERGENIC.lof_constrained.ANY.protein_coding	0.0578273	0.305422	0.189336	0.84983	5	771	22	4546
DUP.RARE.ANY.ewing_and_osteosarcoma_tad_boundary_conserved.PREDICTED_INTERGENIC.lof_constrained.ANY.protein_coding	0.0578273	0.305422	0.189336	0.84983	5	771	22	4546
DEL.SINGLETON.PREDICTED_NONCODING_SPAN.ewing_encode_consensus_enhancers_conserved.ANY.ANY.ANY.protein_coding	0.0411293	0.217232	0.189333	0.849832	26	751	133	4449
ANY.RARE.PREDICTED_NONCODING_BREAKPOINT.ewing_H3K27Ac_peak_conserved.PREDICTED_INTRONIC.lof_constrained.expressed_in_muscle_skeletal.cosmic_and_germline_CPGs	-0.0752858	0.397881	-0.189217	0.849923	8	773	43	4574
ANY.RARE.ANY.recombination_hotspot.PREDICTED_UTR.ANY.ANY.protein_coding	-0.0801129	0.423486	-0.189175	0.849956	7	751	44	4449
ANY.RARE.PREDICTED_NONCODING_SPAN.recombination_hotspot_conserved.ANY.lof_constrained.ANY.protein_coding	-0.0280126	0.14812	-0.18912	0.849998	54	751	316	4449
ANY.RARE.PREDICTED_NONCODING_BREAKPOINT.ewing_and_osteosarcoma_atac_peaks_conserved.PREDICTED_INTERGENIC.ANY.expressed_in_muscle_skeletal.cosmic_and_germline_CPGs	0.0875702	0.463783	0.188817	0.850236	6	772	31	4572
DEL.RARE.ANY.ewing_chromHMM15_TssAFlnk.ANY.ANY.expressed_in_muscle_skeletal.protein_coding	0.0897167	0.475848	0.18854	0.850453	5	751	21	4449
DUP.RARE.PREDICTED_NONCODING_BREAKPOINT.ewing_and_osteosarcoma_atac_peaks_conserved.ANY.ANY.ANY.cosmic_and_germline_CPGs	-0.0821367	0.435776	-0.188484	0.850498	6	772	39	4566
DEL.SINGLETON.PREDICTED_NONCODING_SPAN.ewing_and_osteosarcoma_tad_boundary.ANY.lof_constrained.ANY.protein_coding	-0.122094	0.647889	-0.188448	0.850525	3	773	16	4574
INS_ALL.RARE.PREDICTED_NONCODING_BREAKPOINT.ewing_H3K27Ac_peak_conserved.PREDICTED_INTERGENIC.lof_constrained.expressed_in_muscle_skeletal.protein_coding	0.0749941	0.398536	0.188174	0.85074	8	771	48	4574
INS_ALL.RARE.ANY.ewing_H3K27Ac_peak_conserved.PREDICTED_INTERGENIC.lof_constrained.expressed_in_muscle_skeletal.protein_coding	0.0749941	0.398536	0.188174	0.85074	8	771	48	4574
ANY.RARE.PREDICTED_NONCODING_SPAN.ewing_chromHMM15_Enh.PREDICTED_INTRONIC.lof_constrained.ANY.protein_coding	0.0360339	0.192415	0.187271	0.851448	33	751	182	4449
DUP.RARE.PREDICTED_NONCODING_BREAKPOINT.ewing_and_osteosarcoma_tad_boundary_conserved.ANY.ANY.ANY.cosmic_and_germline_CPGs	0.148682	0.793958	0.187267	0.851451	2	768	13	4553
DUP.RARE.ANY.ewing_and_osteosarcoma_tad_boundary_conserved.ANY.ANY.ANY.cosmic_and_germline_CPGs	0.148682	0.793958	0.187267	0.851451	2	768	13	4553
ANY.SINGLETON.PREDICTED_NONCODING_BREAKPOINT.ewing_H3K27Ac_peak_conserved.PREDICTED_INTERGENIC.lof_constrained.expressed_in_muscle_skeletal.cosmic_and_germline_CPGs	-0.206827	1.10675	-0.186878	0.851756	1	750	7	4438
ANY.SINGLETON.PREDICTED_NONCODING_BREAKPOINT.recombination_hotspot_conserved.ANY.lof_constrained.ANY.cosmic_and_germline_CPGs	-0.147336	0.788648	-0.186821	0.851801	2	749	11	4449
ANY.SINGLETON.PREDICTED_NONCODING_SPAN.recombination_hotspot_conserved.ANY.lof_constrained.expressed_in_muscle_skeletal.protein_coding	-0.0848774	0.454619	-0.1867	0.851896	6	751	37	4449
ANY.RARE.PREDICTED_NONCODING_SPAN.ewing_H3K27Ac_peak_conserved.PREDICTED_INTERGENIC.lof_constrained.expressed_in_muscle_skeletal.cosmic_and_germline_CPGs	0.152886	0.820982	0.186223	0.85227	2	750	9	4443
ANY.SINGLETON.ANY.ewing_chromHMM15_Enh.PREDICTED_INTERGENIC.lof_constrained.ANY.cosmic_and_germline_CPGs	0.121402	0.653202	0.185857	0.852557	3	751	16	4449
ANY.RARE.ANY.ewing_chromHMM15_Enh.PREDICTED_INTRONIC.lof_constrained.expressed_in_muscle_skeletal.cosmic_and_germline_CPGs	0.0473078	0.2546	0.185812	0.852592	18	773	97	4574
ANY.RARE.ANY.ewing_encode_consensus_enhancers.PREDICTED_INTERGENIC.ANY.expressed_in_muscle_skeletal.protein_coding	-0.0551353	0.296759	-0.185791	0.852608	12	751	79	4449
DUP.SINGLETON.PREDICTED_NONCODING_BREAKPOINT.ewing_and_osteosarcoma_atac_peaks.PREDICTED_PROMOTER.ANY.ANY.protein_coding	-0.143135	0.772211	-0.185357	0.852949	2	773	15	4574
ANY.RARE.PREDICTED_NONCODING_SPAN.ewing_and_osteosarcoma_atac_peaks.PREDICTED_INTRONIC.ANY.expressed_in_muscle_skeletal.protein_coding	-0.0256378	0.138489	-0.185125	0.853131	62	751	357	4449
ANY.RARE.PREDICTED_NONCODING_SPAN.recombination_hotspot_conserved.ANY.ANY.ANY.cosmic_and_germline_CPGs	-0.0534808	0.28911	-0.184984	0.853241	14	772	89	4571
DEL.RARE.PREDICTED_NONCODING_BREAKPOINT.recombination_hotspot.ANY.lof_constrained.expressed_in_muscle_skeletal.cosmic_and_germline_CPGs	0.121764	0.65956	0.184613	0.853532	3	727	14	4383
CPX_or_INV.RARE.ANY.recombination_hotspot_conserved.ANY.ANY.ANY.protein_coding	-0.0537729	0.291378	-0.184547	0.853585	14	773	85	4574
CPX_or_INV.RARE.ANY.ewing_H3K27Ac_peak_conserved.PREDICTED_INTRONIC.ANY.ANY.protein_coding	0.0576469	0.312714	0.184344	0.853744	11	773	60	4574
DUP.RARE.ANY.ewing_H3K27Ac_peak.PREDICTED_INTRONIC.lof_constrained.ANY.cosmic_and_germline_CPGs	-0.0918375	0.49895	-0.184062	0.853965	4	771	28	4564
DEL.RARE.ANY.ewing_ABC_MAX_enhancer_conserved.PREDICTED_INTERGENIC.ANY.ANY.protein_coding	-0.0256974	0.139931	-0.183643	0.854293	58	751	316	4449
DEL.RARE.ANY.recombination_hotspot.ANY.ANY.ANY.protein_coding	-0.00861755	0.0469951	-0.183371	0.854507	495	751	3042	4449
DEL.SINGLETON.ANY.ewing_ABC_MAX_enhancer_conserved.ANY.ANY.expressed_in_muscle_skeletal.protein_coding	0.0464023	0.253535	0.183021	0.854781	19	751	91	4449
ANY.RARE.ANY.ewing_H3K27Ac_peak_conserved.PREDICTED_INTERGENIC.ANY.expressed_in_muscle_skeletal.protein_coding	0.0189174	0.103555	0.18268	0.855049	106	751	648	4449
DUP.SINGLETON.PREDICTED_NONCODING_SPAN.ewing_and_osteosarcoma_atac_peaks.PREDICTED_INTERGENIC.ANY.expressed_in_muscle_skeletal.protein_coding	0.0555287	0.305347	0.181855	0.855697	13	772	64	4574
DUP.RARE.PREDICTED_NONCODING_SPAN.ewing_and_osteosarcoma_atac_peaks_conserved.ANY.lof_constrained.ANY.cosmic_and_germline_CPGs	-0.129161	0.71184	-0.181446	0.856017	2	773	10	4574
ANY.SINGLETON.PREDICTED_NONCODING_BREAKPOINT.ewing_ABC_MAX_enhancer.PREDICTED_INTRONIC.lof_constrained.ANY.protein_coding	0.144395	0.796067	0.181386	0.856065	2	772	11	4571
ANY.RARE.PREDICTED_NONCODING_BREAKPOINT.ewing_chromHMM15_Enh.PREDICTED_INTRONIC.ANY.expressed_in_muscle_skeletal.cosmic_and_germline_CPGs	0.0375923	0.207935	0.180789	0.856533	28	773	163	4574
DUP.RARE.PREDICTED_NONCODING_BREAKPOINT.ewing_H3K27Ac_peak_conserved.PREDICTED_PROMOTER.ANY.expressed_in_muscle_skeletal.protein_coding	0.0875698	0.485302	0.180444	0.856804	3	770	14	4544
DUP.RARE.ANY.ewing_H3K27Ac_peak_conserved.PREDICTED_PROMOTER.ANY.expressed_in_muscle_skeletal.protein_coding	0.0875698	0.485302	0.180444	0.856804	3	770	14	4544
INS_ALL.RARE.PREDICTED_NONCODING_BREAKPOINT.ewing_and_osteosarcoma_atac_peaks_conserved.PREDICTED_INTERGENIC.ANY.expressed_in_muscle_skeletal.protein_coding	-0.0686038	0.381168	-0.179983	0.857166	8	772	54	4574
INS_ALL.RARE.ANY.ewing_and_osteosarcoma_atac_peaks_conserved.PREDICTED_INTERGENIC.ANY.expressed_in_muscle_skeletal.protein_coding	-0.0686038	0.381168	-0.179983	0.857166	8	772	54	4574
DEL.SINGLETON.PREDICTED_NONCODING_BREAKPOINT.ewing_chromHMM15_Enh_conserved.PREDICTED_INTERGENIC.ANY.expressed_in_muscle_skeletal.protein_coding	0.0883773	0.491414	0.179843	0.857276	5	773	27	4571
ANY.RARE.ANY.ewing_and_osteosarcoma_atac_peaks_conserved.PREDICTED_PROMOTER.ANY.ANY.cosmic_and_germline_CPGs	-0.113542	0.632362	-0.179552	0.857504	3	758	16	4494
DEL.RARE.ANY.ewing_ABC_MAX_enhancer_conserved.ANY.lof_constrained.expressed_in_muscle_skeletal.cosmic_and_germline_CPGs	0.120723	0.673151	0.17934	0.857671	3	773	10	4573
ANY.SINGLETON.PREDICTED_NONCODING_SPAN.ewing_and_osteosarcoma_tad_boundary.PREDICTED_INTRONIC.lof_constrained.ANY.protein_coding	-0.142059	0.794982	-0.178695	0.858177	2	751	10	4449
CPX_or_INV.RARE.PREDICTED_NONCODING_BREAKPOINT.ewing_and_osteosarcoma_tad_boundary_conserved.PREDICTED_INTRONIC.ANY.ANY.protein_coding	0.128958	0.722446	0.178502	0.858329	2	773	13	4574
CPX_or_INV.RARE.ANY.ewing_and_osteosarcoma_tad_boundary_conserved.PREDICTED_INTRONIC.ANY.ANY.protein_coding	0.128958	0.722446	0.178502	0.858329	2	773	13	4574
DEL.RARE.PREDICTED_NONCODING_SPAN.ewing_chromHMM15_TssAFlnk_conserved.PREDICTED_INTRONIC.ANY.ANY.protein_coding	0.117087	0.657211	0.178157	0.8586	3	751	16	4449
DEL.SINGLETON.ANY.ewing_and_osteosarcoma_atac_peaks.PREDICTED_INTRONIC.lof_constrained.expressed_in_muscle_skeletal.cosmic_and_germline_CPGs	-0.141253	0.795442	-0.177578	0.859055	2	749	10	4447
ANY.RARE.ANY.ewing_ABC_MAX_enhancer_conserved.ANY.lof_constrained.expressed_in_muscle_skeletal.protein_coding	-0.0318935	0.179613	-0.177568	0.859062	38	751	232	4449
ANY.SINGLETON.PREDICTED_NONCODING_BREAKPOINT.ewing_chromHMM15_Enh_conserved.PREDICTED_INTERGENIC.lof_constrained.ANY.protein_coding	-0.08625	0.485759	-0.177557	0.859071	5	773	32	4574
ANY.RARE.ANY.ewing_chromHMM15_Enh_conserved.PREDICTED_INTERGENIC.lof_constrained.ANY.cosmic_and_germline_CPGs	-0.0355521	0.200306	-0.177489	0.859124	25	751	132	4449
DEL.SINGLETON.PREDICTED_NONCODING_BREAKPOINT.ewing_and_osteosarcoma_tad_boundary.PREDICTED_INTRONIC.ANY.ANY.protein_coding	-0.0217747	0.123033	-0.176982	0.859522	77	773	441	4574
ANY.RARE.PREDICTED_NONCODING_BREAKPOINT.ewing_chromHMM15_Enh_conserved.PREDICTED_INTERGENIC.lof_constrained.expressed_in_muscle_skeletal.cosmic_and_germline_CPGs	0.125352	0.709018	0.176797	0.859668	2	771	10	4565
ANY.RARE.PREDICTED_NONCODING_SPAN.recombination_hotspot_conserved.PREDICTED_INTERGENIC.ANY.ANY.cosmic_and_germline_CPGs	-0.0681335	0.385611	-0.17669	0.859752	8	751	52	4449
ANY.SINGLETON.ANY.recombination_hotspot_conserved.ANY.lof_constrained.expressed_in_muscle_skeletal.protein_coding	-0.0594499	0.337171	-0.17632	0.860043	11	751	59	4449
ANY.SINGLETON.PREDICTED_NONCODING_BREAKPOINT.ewing_H3K27Ac_peak_conserved.PREDICTED_INTRONIC.lof_constrained.ANY.cosmic_and_germline_CPGs	0.0762695	0.432822	0.176214	0.860125	7	773	32	4574
DEL.RARE.PREDICTED_NONCODING_SPAN.ewing_ABC_MAX_enhancer_conserved.PREDICTED_INTRONIC.lof_constrained.ANY.protein_coding	-0.102296	0.58215	-0.175721	0.860513	3	751	23	4449
DUP.SINGLETON.PREDICTED_NONCODING_BREAKPOINT.ewing_chromHMM15_Enh_conserved.ANY.ANY.expressed_in_muscle_skeletal.protein_coding	0.0901253	0.513035	0.175671	0.860553	5	773	23	4574
DEL.RARE.ANY.ewing_encode_consensus_enhancers.ANY.ANY.expressed_in_muscle_skeletal.cosmic_and_germline_CPGs	-0.13468	0.767244	-0.175538	0.860657	2	748	12	4443
INS_ALL.RARE.PREDICTED_NONCODING_BREAKPOINT.ewing_chromHMM15_Enh.PREDICTED_INTRONIC.lof_constrained.ANY.cosmic_and_germline_CPGs	-0.125889	0.717318	-0.175499	0.860687	2	762	15	4456
INS_ALL.RARE.ANY.ewing_chromHMM15_Enh.PREDICTED_INTRONIC.lof_constrained.ANY.cosmic_and_germline_CPGs	-0.125889	0.717318	-0.175499	0.860687	2	762	15	4456
DUP.SINGLETON.ANY.ewing_H3K27Ac_peak.PREDICTED_INTERGENIC.lof_constrained.expressed_in_muscle_skeletal.protein_coding	0.0823815	0.469484	0.175472	0.860708	6	773	27	4574
CPX_or_INV.SINGLETON.PREDICTED_NONCODING_SPAN.recombination_hotspot_conserved.PREDICTED_INTERGENIC.ANY.ANY.protein_coding	-0.0977761	0.557703	-0.175319	0.860829	4	773	23	4574
CPX_or_INV.SINGLETON.PREDICTED_NONCODING_SPAN.recombination_hotspot_conserved.ANY.ANY.ANY.protein_coding	-0.0977761	0.557703	-0.175319	0.860829	4	773	23	4574
ANY.RARE.PREDICTED_NONCODING_SPAN.ewing_chromHMM15_Enh.ANY.lof_constrained.expressed_in_muscle_skeletal.cosmic_and_germline_CPGs	0.089595	0.511733	0.175081	0.861016	5	751	22	4449
INS_ALL.SINGLETON.PREDICTED_NONCODING_BREAKPOINT.recombination_hotspot.ANY.ANY.ANY.protein_coding	0.0482935	0.276555	0.174625	0.861374	16	773	83	4574
INS_ALL.SINGLETON.ANY.recombination_hotspot.ANY.ANY.ANY.protein_coding	0.0482935	0.276555	0.174625	0.861374	16	773	83	4574
ANY.RARE.PREDICTED_NONCODING_SPAN.recombination_hotspot.PREDICTED_INTRONIC.lof_constrained.ANY.protein_coding	0.03829	0.219844	0.174169	0.861732	22	751	111	4449
ANY.SINGLETON.PREDICTED_NONCODING_BREAKPOINT.ewing_H3K27Ac_peak.ANY.lof_constrained.expressed_in_muscle_skeletal.protein_coding	0.022866	0.131299	0.174152	0.861746	71	773	384	4574
ANY.SINGLETON.ANY.ewing_encode_consensus_enhancers_conserved.PREDICTED_INTERGENIC.lof_constrained.ANY.protein_coding	0.0886804	0.5116	0.173339	0.862385	5	751	24	4449
DEL.SINGLETON.ANY.ewing_and_osteosarcoma_tad_boundary.ANY.ANY.ANY.protein_coding	0.0133013	0.0768547	0.173071	0.862596	206	770	1136	4544
ANY.SINGLETON.ANY.ewing_and_osteosarcoma_atac_peaks.PREDICTED_INTERGENIC.ANY.ANY.protein_coding	0.0165083	0.0954856	0.172887	0.86274	131	751	726	4449
DEL.RARE.ANY.ewing_encode_consensus_enhancers_conserved.PREDICTED_INTRONIC.ANY.ANY.cosmic_and_germline_CPGs	0.0672983	0.389359	0.172844	0.862774	8	773	42	4574
DEL.RARE.PREDICTED_NONCODING_SPAN.ewing_chromHMM15_Enh.PREDICTED_INTRONIC.lof_constrained.expressed_in_muscle_skeletal.protein_coding	0.0440911	0.256053	0.172195	0.863284	18	751	97	4449
DUP.RARE.ANY.ewing_ABC_MAX_enhancer.PREDICTED_INTRONIC.ANY.ANY.protein_coding	0.0911441	0.529843	0.172021	0.863421	4	773	23	4573
DUP.RARE.PREDICTED_NONCODING_SPAN.ewing_and_osteosarcoma_atac_peaks.PREDICTED_INTRONIC.ANY.expressed_in_muscle_skeletal.protein_coding	0.0558324	0.325058	0.171761	0.863625	11	771	59	4573
ANY.RARE.PREDICTED_NONCODING_BREAKPOINT.ewing_and_osteosarcoma_tad_boundary_conserved.PREDICTED_INTERGENIC.ANY.ANY.protein_coding	-0.0190551	0.111148	-0.171439	0.863879	78	773	485	4574
INS_ALL.RARE.PREDICTED_NONCODING_BREAKPOINT.ewing_and_osteosarcoma_tad_boundary.ANY.lof_constrained.ANY.cosmic_and_germline_CPGs	0.0552177	0.322184	0.171386	0.86392	12	773	60	4572
INS_ALL.RARE.ANY.ewing_and_osteosarcoma_tad_boundary.ANY.lof_constrained.ANY.cosmic_and_germline_CPGs	0.0552177	0.322184	0.171386	0.86392	12	773	60	4572
DEL.SINGLETON.PREDICTED_NONCODING_SPAN.ewing_ABC_MAX_enhancer.PREDICTED_INTERGENIC.ANY.ANY.protein_coding	0.0604251	0.352687	0.171328	0.863966	10	751	46	4449
DUP.SINGLETON.ANY.ewing_chromHMM15_Enh.PREDICTED_INTERGENIC.ANY.expressed_in_muscle_skeletal.protein_coding	-0.0659364	0.384966	-0.171279	0.864005	8	772	46	4574
DEL.SINGLETON.ANY.ewing_H3K27Ac_peak_conserved.ANY.lof_constrained.expressed_in_muscle_skeletal.cosmic_and_germline_CPGs	0.0878651	0.513083	0.171249	0.864028	5	751	24	4449
ANY.RARE.PREDICTED_NONCODING_SPAN.ewing_encode_consensus_enhancers_conserved.PREDICTED_INTRONIC.ANY.ANY.cosmic_and_germline_CPGs	0.0788303	0.460491	0.171187	0.864076	6	773	34	4574
INS_ALL.RARE.PREDICTED_NONCODING_BREAKPOINT.ewing_chromHMM15_Enh_conserved.ANY.lof_constrained.expressed_in_muscle_skeletal.protein_coding	-0.0540186	0.316016	-0.170936	0.864274	12	773	69	4574
INS_ALL.RARE.ANY.ewing_chromHMM15_Enh_conserved.ANY.lof_constrained.expressed_in_muscle_skeletal.protein_coding	-0.0540186	0.316016	-0.170936	0.864274	12	773	69	4574
DEL.RARE.PREDICTED_NONCODING_BREAKPOINT.recombination_hotspot_conserved.PREDICTED_INTRONIC.ANY.expressed_in_muscle_skeletal.protein_coding	-0.0424483	0.248624	-0.170733	0.864434	19	773	109	4574
ANY.SINGLETON.PREDICTED_NONCODING_SPAN.recombination_hotspot.PREDICTED_INTERGENIC.ANY.ANY.protein_coding	-0.0225999	0.132525	-0.170533	0.864591	67	751	382	4449
DUP.RARE.PREDICTED_NONCODING_BREAKPOINT.ewing_and_osteosarcoma_atac_peaks.ANY.ANY.ANY.protein_coding	-0.0217338	0.127585	-0.170347	0.864737	68	773	421	4574
DEL.RARE.PREDICTED_NONCODING_BREAKPOINT.ewing_ABC_MAX_enhancer_conserved.ANY.ANY.ANY.protein_coding	0.0248554	0.145985	0.170261	0.864805	52	773	272	4574
ANY.SINGLETON.ANY.recombination_hotspot_conserved.PREDICTED_INTERGENIC.ANY.ANY.cosmic_and_germline_CPGs	0.0967392	0.568361	0.170207	0.864847	4	751	20	4449
DUP.SINGLETON.PREDICTED_NONCODING_SPAN.recombination_hotspot_conserved.ANY.lof_constrained.expressed_in_muscle_skeletal.protein_coding	0.192902	1.13537	0.169901	0.865088	1	770	5	4570
ANY.SINGLETON.PREDICTED_NONCODING_SPAN.ewing_and_osteosarcoma_tad_boundary.ANY.lof_constrained.ANY.protein_coding	0.0870173	0.512189	0.169893	0.865094	5	773	23	4574
DEL.SINGLETON.ANY.ewing_ABC_MAX_enhancer.ANY.ANY.ANY.cosmic_and_germline_CPGs	0.139458	0.820976	0.169869	0.865113	2	730	8	4430
ANY.RARE.PREDICTED_NONCODING_SPAN.recombination_hotspot.PREDICTED_INTERGENIC.lof_constrained.expressed_in_muscle_skeletal.cosmic_and_germline_CPGs	0.136331	0.804772	0.169404	0.865479	2	772	9	4574
DEL.SINGLETON.PREDICTED_NONCODING_SPAN.recombination_hotspot_conserved.ANY.ANY.ANY.cosmic_and_germline_CPGs	-0.133258	0.78765	-0.169184	0.865652	2	751	13	4449
ANY.RARE.ANY.ewing_and_osteosarcoma_atac_peaks.PREDICTED_INTERGENIC.ANY.ANY.protein_coding	-0.00780569	0.0463861	-0.168277	0.866366	514	751	3031	4449
CPX_or_INV.SINGLETON.PREDICTED_NONCODING_BREAKPOINT.fragile_site.PREDICTED_INTRONIC.ANY.ANY.protein_coding	0.142279	0.8469	0.167999	0.866584	2	773	6	4574
CPX_or_INV.SINGLETON.ANY.fragile_site.PREDICTED_INTRONIC.ANY.ANY.protein_coding	0.142279	0.8469	0.167999	0.866584	2	773	6	4574
DEL.RARE.PREDICTED_NONCODING_BREAKPOINT.ewing_chromHMM15_Enh_conserved.PREDICTED_INTERGENIC.ANY.expressed_in_muscle_skeletal.cosmic_and_germline_CPGs	0.101165	0.602851	0.16781	0.866733	3	750	15	4446
DEL.SINGLETON.ANY.ewing_and_osteosarcoma_atac_peaks.PREDICTED_INTERGENIC.ANY.ANY.protein_coding	-0.0193172	0.115317	-0.167514	0.866965	91	751	505	4449
DEL.RARE.PREDICTED_NONCODING_SPAN.ewing_H3K27Ac_peak.ANY.ANY.ANY.cosmic_and_germline_CPGs	0.0364124	0.217438	0.167461	0.867007	26	751	148	4449
DUP.SINGLETON.ANY.ewing_and_osteosarcoma_tad_boundary_conserved.PREDICTED_INTRONIC.lof_constrained.ANY.protein_coding	0.111684	0.670215	0.166639	0.867654	3	769	13	4559
DUP.SINGLETON.PREDICTED_NONCODING_BREAKPOINT.ewing_and_osteosarcoma_tad_boundary_conserved.PREDICTED_INTRONIC.lof_constrained.ANY.protein_coding	0.111684	0.670215	0.166639	0.867654	3	769	13	4559
DEL.SINGLETON.ANY.ewing_and_osteosarcoma_atac_peaks.ANY.ANY.ANY.cosmic_and_germline_CPGs	0.0601726	0.361186	0.166597	0.867687	10	751	48	4449
ANY.RARE.PREDICTED_NONCODING_BREAKPOINT.ewing_chromHMM15_Enh.PREDICTED_INTRONIC.lof_constrained.ANY.cosmic_and_germline_CPGs	0.0420122	0.252216	0.166572	0.867707	18	773	100	4574
INS_ALL.RARE.PREDICTED_NONCODING_BREAKPOINT.ewing_H3K27Ac_peak.PREDICTED_INTERGENIC.lof_constrained.ANY.protein_coding	-0.0413225	0.248389	-0.166362	0.867872	20	773	127	4574
INS_ALL.RARE.ANY.ewing_H3K27Ac_peak.PREDICTED_INTERGENIC.lof_constrained.ANY.protein_coding	-0.0413225	0.248389	-0.166362	0.867872	20	773	127	4574
INS_ALL.RARE.PREDICTED_NONCODING_BREAKPOINT.ewing_H3K27Ac_peak.ANY.lof_constrained.expressed_in_muscle_skeletal.cosmic_and_germline_CPGs	0.0561968	0.338428	0.166053	0.868115	11	773	50	4572
INS_ALL.RARE.ANY.ewing_H3K27Ac_peak.ANY.lof_constrained.expressed_in_muscle_skeletal.cosmic_and_germline_CPGs	0.0561968	0.338428	0.166053	0.868115	11	773	50	4572
DEL.SINGLETON.ANY.ewing_chromHMM15_Enh_conserved.ANY.ANY.expressed_in_muscle_skeletal.cosmic_and_germline_CPGs	-0.0838903	0.505204	-0.166052	0.868116	5	773	27	4572
ANY.SINGLETON.ANY.ewing_ABC_MAX_enhancer_conserved.PREDICTED_PROMOTER.ANY.expressed_in_muscle_skeletal.protein_coding	0.0807805	0.486806	0.16594	0.868204	5	773	25	4574
ANY.RARE.ANY.ewing_H3K27Ac_peak.PREDICTED_UTR.lof_constrained.expressed_in_muscle_skeletal.protein_coding	-0.0782917	0.475037	-0.164812	0.869092	5	771	35	4571
ANY.RARE.ANY.ewing_chromHMM15_Enh.PREDICTED_INTRONIC.ANY.expressed_in_muscle_skeletal.protein_coding	0.00967894	0.0587433	0.164767	0.869128	319	773	1912	4574
DUP.RARE.PREDICTED_NONCODING_SPAN.recombination_hotspot.PREDICTED_INTRONIC.ANY.ANY.protein_coding	-0.0505614	0.307799	-0.164268	0.86952	13	773	73	4574
DUP.SINGLETON.PREDICTED_NONCODING_SPAN.ewing_chromHMM15_Enh_conserved.ANY.lof_constrained.ANY.protein_coding	-0.0755976	0.460657	-0.164108	0.869646	6	773	33	4574
ANY.RARE.ANY.ewing_ABC_MAX_enhancer_conserved.PREDICTED_UTR.ANY.ANY.protein_coding	0.0756183	0.460931	0.164055	0.869687	6	771	33	4574
CPX_or_INV.RARE.ANY.ewing_H3K27Ac_peak_conserved.ANY.ANY.expressed_in_muscle_skeletal.protein_coding	-0.0540429	0.330433	-0.163552	0.870084	10	773	64	4574
ANY.SINGLETON.ANY.recombination_hotspot_conserved.ANY.lof_constrained.ANY.protein_coding	-0.031967	0.195528	-0.16349	0.870132	32	751	170	4449
ANY.SINGLETON.ANY.ewing_H3K27Ac_peak_conserved.PREDICTED_UTR.lof_constrained.ANY.protein_coding	-0.105719	0.648035	-0.163138	0.87041	3	773	17	4573
CPX_or_INV.RARE.PREDICTED_NONCODING_BREAKPOINT.ewing_chromHMM15_Enh_conserved.ANY.ANY.expressed_in_muscle_skeletal.protein_coding	0.085713	0.526483	0.162803	0.870674	4	773	25	4574
ANY.RARE.ANY.ewing_ABC_MAX_enhancer.PREDICTED_PROMOTER.ANY.ANY.protein_coding	-0.0376416	0.231273	-0.162758	0.870709	22	772	129	4572
DEL.SINGLETON.ANY.ewing_chromHMM15_Enh.PREDICTED_INTRONIC.lof_constrained.expressed_in_muscle_skeletal.cosmic_and_germline_CPGs	0.0833229	0.512568	0.16256	0.870865	5	750	22	4449
DEL.SINGLETON.ANY.ewing_and_osteosarcoma_atac_peaks_conserved.PREDICTED_UTR.lof_constrained.ANY.protein_coding	-0.107045	0.658637	-0.162525	0.870893	3	751	13	4449
ANY.SINGLETON.PREDICTED_NONCODING_SPAN.ewing_encode_consensus_enhancers_conserved.ANY.lof_constrained.expressed_in_muscle_skeletal.cosmic_and_germline_CPGs	-0.179366	1.10552	-0.162245	0.871113	1	751	8	4449
ANY.SINGLETON.ANY.ewing_ABC_MAX_enhancer.PREDICTED_INTRONIC.lof_constrained.ANY.protein_coding	0.105899	0.653366	0.162083	0.871241	3	773	16	4574
DEL.SINGLETON.PREDICTED_NONCODING_BREAKPOINT.recombination_hotspot_conserved.PREDICTED_INTERGENIC.lof_constrained.ANY.protein_coding	-0.105948	0.655061	-0.161738	0.871512	3	750	14	4447
INS_ALL.RARE.PREDICTED_NONCODING_BREAKPOINT.ewing_and_osteosarcoma_tad_boundary.ANY.ANY.expressed_in_muscle_skeletal.protein_coding	-0.0116652	0.0721675	-0.16164	0.871589	238	773	1465	4574
INS_ALL.RARE.ANY.ewing_and_osteosarcoma_tad_boundary.ANY.ANY.expressed_in_muscle_skeletal.protein_coding	-0.0116652	0.0721675	-0.16164	0.871589	238	773	1465	4574
ANY.SINGLETON.PREDICTED_NONCODING_SPAN.ewing_and_osteosarcoma_atac_peaks.ANY.lof_constrained.ANY.protein_coding	0.0287549	0.178052	0.161497	0.871702	39	751	201	4449
DEL.SINGLETON.ANY.recombination_hotspot_conserved.PREDICTED_INTERGENIC.ANY.expressed_in_muscle_skeletal.protein_coding	0.0453657	0.280943	0.161477	0.871718	16	751	79	4449
DEL.RARE.PREDICTED_NONCODING_BREAKPOINT.ewing_and_osteosarcoma_tad_boundary.PREDICTED_INTRONIC.ANY.expressed_in_muscle_skeletal.cosmic_and_germline_CPGs	0.0382927	0.237921	0.160947	0.872135	21	773	101	4574
DEL.RARE.ANY.ewing_and_osteosarcoma_tad_boundary.PREDICTED_INTRONIC.ANY.expressed_in_muscle_skeletal.cosmic_and_germline_CPGs	0.0382927	0.237921	0.160947	0.872135	21	773	101	4574
ANY.RARE.PREDICTED_NONCODING_SPAN.ewing_and_osteosarcoma_tad_boundary.PREDICTED_INTRONIC.ANY.ANY.protein_coding	0.0638499	0.397389	0.160674	0.87235	8	751	40	4449
DEL.SINGLETON.PREDICTED_NONCODING_SPAN.ewing_and_osteosarcoma_atac_peaks_conserved.PREDICTED_INTERGENIC.lof_constrained.ANY.cosmic_and_germline_CPGs	0.106255	0.662496	0.160386	0.872577	3	751	15	4449
DUP.RARE.ANY.ewing_and_osteosarcoma_tad_boundary.ANY.ANY.ANY.protein_coding	0.00906524	0.0567331	0.159787	0.873049	327	773	1979	4574
DEL.RARE.ANY.ewing_chromHMM15_EnhG_conserved.ANY.ANY.expressed_in_muscle_skeletal.protein_coding	0.126518	0.795111	0.15912	0.873574	2	750	12	4448
DEL.SINGLETON.ANY.ewing_ABC_MAX_enhancer.PREDICTED_INTRONIC.lof_constrained.ANY.protein_coding	-0.124239	0.780919	-0.159094	0.873595	2	773	14	4574
ANY.SINGLETON.ANY.ewing_ABC_MAX_enhancer.PREDICTED_INTRONIC.lof_constrained.expressed_in_muscle_skeletal.protein_coding	-0.125098	0.790024	-0.158347	0.874183	2	772	12	4571
ANY.RARE.PREDICTED_NONCODING_BREAKPOINT.recombination_hotspot.PREDICTED_INTRONIC.ANY.ANY.protein_coding	-0.0117454	0.0742191	-0.158253	0.874258	193	773	1186	4574
CPX_or_INV.RARE.ANY.ewing_H3K27Ac_peak.PREDICTED_INTERGENIC.ANY.expressed_in_muscle_skeletal.protein_coding	-0.0628889	0.397488	-0.158216	0.874287	7	773	46	4574
DEL.RARE.ANY.ewing_and_osteosarcoma_tad_boundary.PREDICTED_PROMOTER.lof_constrained.ANY.protein_coding	0.064078	0.405054	0.158196	0.874302	7	747	31	4440
DEL.RARE.ANY.ewing_ABC_MAX_enhancer_conserved.PREDICTED_INTERGENIC.ANY.expressed_in_muscle_skeletal.protein_coding	-0.0324329	0.205583	-0.157761	0.874645	27	751	150	4449
INS_ALL.RARE.PREDICTED_NONCODING_BREAKPOINT.fragile_site.ANY.lof_constrained.ANY.protein_coding	-0.0224245	0.142977	-0.15684	0.875371	61	773	380	4574
INS_ALL.RARE.ANY.fragile_site.ANY.lof_constrained.ANY.protein_coding	-0.0224245	0.142977	-0.15684	0.875371	61	773	380	4574
DEL.SINGLETON.ANY.recombination_hotspot.PREDICTED_INTERGENIC.ANY.expressed_in_muscle_skeletal.protein_coding	-0.0375504	0.239763	-0.156615	0.875549	22	751	129	4449
DUP.RARE.PREDICTED_NONCODING_BREAKPOINT.ewing_and_osteosarcoma_atac_peaks.PREDICTED_INTRONIC.lof_constrained.expressed_in_muscle_skeletal.protein_coding	-0.0999384	0.638428	-0.156538	0.875609	3	766	22	4510
DUP.SINGLETON.PREDICTED_NONCODING_BREAKPOINT.ewing_H3K27Ac_peak.PREDICTED_INTRONIC.ANY.ANY.protein_coding	0.0401825	0.257872	0.155823	0.876172	19	773	107	4574
DUP.SINGLETON.PREDICTED_NONCODING_BREAKPOINT.recombination_hotspot.ANY.ANY.ANY.protein_coding	-0.0425684	0.273847	-0.155446	0.87647	17	773	97	4574
ANY.SINGLETON.ANY.ewing_ABC_MAX_enhancer.PREDICTED_INTERGENIC.ANY.expressed_in_muscle_skeletal.protein_coding	0.0505827	0.326376	0.154983	0.876835	11	773	55	4570
DUP.RARE.ANY.ewing_chromHMM15_Enh_conserved.ANY.ANY.ANY.protein_coding	-0.0189835	0.122771	-0.154624	0.877117	73	773	423	4574
DUP.RARE.PREDICTED_NONCODING_BREAKPOINT.ewing_and_osteosarcoma_atac_peaks.ANY.lof_constrained.ANY.protein_coding	-0.0620973	0.401761	-0.154563	0.877166	7	773	50	4574
DUP.RARE.PREDICTED_NONCODING_BREAKPOINT.ewing_H3K27Ac_peak.PREDICTED_UTR.ANY.ANY.protein_coding	-0.112459	0.729733	-0.154109	0.877524	2	773	11	4571
DUP.SINGLETON.PREDICTED_NONCODING_BREAKPOINT.ewing_chromHMM15_Enh.PREDICTED_INTERGENIC.ANY.ANY.protein_coding	0.0683289	0.443925	0.15392	0.877673	6	773	33	4574
DUP.SINGLETON.PREDICTED_NONCODING_BREAKPOINT.ewing_and_osteosarcoma_atac_peaks.PREDICTED_INTERGENIC.lof_constrained.ANY.protein_coding	0.128092	0.832464	0.153871	0.877711	2	773	8	4573
DEL.RARE.PREDICTED_NONCODING_SPAN.ewing_H3K27Ac_peak_conserved.PREDICTED_INTERGENIC.lof_constrained.ANY.cosmic_and_germline_CPGs	0.126607	0.823249	0.153789	0.877776	2	751	8	4449
ANY.SINGLETON.PREDICTED_NONCODING_BREAKPOINT.ewing_H3K27Ac_peak.PREDICTED_INTERGENIC.ANY.ANY.protein_coding	0.0185607	0.12099	0.153407	0.878078	84	773	469	4574
DEL.SINGLETON.ANY.ewing_and_osteosarcoma_tad_boundary.PREDICTED_INTRONIC.lof_constrained.ANY.protein_coding	-0.0319615	0.208772	-0.153093	0.878325	27	772	152	4570
ANY.SINGLETON.PREDICTED_NONCODING_SPAN.ewing_and_osteosarcoma_atac_peaks_conserved.PREDICTED_INTERGENIC.lof_constrained.ANY.cosmic_and_germline_CPGs	0.0873134	0.570868	0.152948	0.878439	4	751	21	4449
DEL.SINGLETON.PREDICTED_NONCODING_BREAKPOINT.ewing_and_osteosarcoma_atac_peaks_conserved.PREDICTED_INTERGENIC.ANY.expressed_in_muscle_skeletal.protein_coding	0.0526955	0.344642	0.152899	0.878478	10	751	54	4449
DEL.SINGLETON.ANY.ewing_and_osteosarcoma_tad_boundary.PREDICTED_INTRONIC.ANY.expressed_in_muscle_skeletal.protein_coding	0.0250578	0.164193	0.152611	0.878705	46	773	235	4570
ANY.SINGLETON.ANY.ewing_H3K27Ac_peak.ANY.ANY.ANY.protein_coding	0.00863232	0.056688	0.152278	0.878968	343	772	1939	4572
DEL.RARE.PREDICTED_NONCODING_SPAN.ewing_chromHMM15_Enh.PREDICTED_INTERGENIC.ANY.ANY.protein_coding	-0.0221224	0.145385	-0.152164	0.879057	58	751	340	4449
DUP.RARE.ANY.ewing_chromHMM15_Enh_conserved.PREDICTED_INTRONIC.ANY.ANY.cosmic_and_germline_CPGs	-0.0959712	0.631452	-0.151985	0.879199	3	744	16	4428
INS_ALL.SINGLETON.PREDICTED_NONCODING_BREAKPOINT.recombination_hotspot_conserved.PREDICTED_INTRONIC.lof_constrained.ANY.protein_coding	-0.122828	0.808523	-0.151916	0.879253	2	769	8	4572
INS_ALL.SINGLETON.ANY.recombination_hotspot_conserved.PREDICTED_INTRONIC.lof_constrained.ANY.protein_coding	-0.122828	0.808523	-0.151916	0.879253	2	769	8	4572
DUP.RARE.PREDICTED_NONCODING_BREAKPOINT.fragile_site.PREDICTED_INTRONIC.lof_constrained.expressed_in_muscle_skeletal.protein_coding	-0.0377747	0.248659	-0.151914	0.879255	20	773	111	4574
DUP.RARE.PREDICTED_NONCODING_BREAKPOINT.fragile_site.PREDICTED_INTRONIC.ANY.expressed_in_muscle_skeletal.protein_coding	-0.0377747	0.248659	-0.151914	0.879255	20	773	111	4574
DUP.RARE.ANY.fragile_site.PREDICTED_INTRONIC.lof_constrained.expressed_in_muscle_skeletal.protein_coding	-0.0377747	0.248659	-0.151914	0.879255	20	773	111	4574
DUP.RARE.ANY.fragile_site.PREDICTED_INTRONIC.ANY.expressed_in_muscle_skeletal.protein_coding	-0.0377747	0.248659	-0.151914	0.879255	20	773	111	4574
DEL.RARE.ANY.ewing_ABC_MAX_enhancer_conserved.ANY.ANY.ANY.protein_coding	0.0155528	0.102446	0.151815	0.879333	107	751	580	4449
DEL.RARE.PREDICTED_NONCODING_BREAKPOINT.ewing_and_osteosarcoma_tad_boundary.PREDICTED_INTRONIC.ANY.ANY.cosmic_and_germline_CPGs	0.0277418	0.182749	0.151803	0.879343	36	773	183	4574
DEL.RARE.ANY.ewing_and_osteosarcoma_tad_boundary.PREDICTED_INTRONIC.ANY.ANY.cosmic_and_germline_CPGs	0.0277418	0.182749	0.151803	0.879343	36	773	183	4574
DUP.SINGLETON.PREDICTED_NONCODING_BREAKPOINT.ewing_and_osteosarcoma_tad_boundary.PREDICTED_INTERGENIC.ANY.expressed_in_muscle_skeletal.protein_coding	-0.045118	0.298744	-0.151026	0.879955	14	773	76	4574
DEL.SINGLETON.PREDICTED_NONCODING_SPAN.ewing_chromHMM15_Enh_conserved.PREDICTED_INTRONIC.ANY.ANY.cosmic_and_germline_CPGs	-0.169049	1.12051	-0.150867	0.88008	1	773	7	4572
ANY.RARE.PREDICTED_NONCODING_SPAN.ewing_chromHMM15_Enh_conserved.ANY.ANY.expressed_in_muscle_skeletal.cosmic_and_germline_CPGs	-0.0471813	0.313023	-0.150728	0.88019	12	751	72	4449
ANY.SINGLETON.ANY.ewing_chromHMM15_TssAFlnk.ANY.ANY.ANY.protein_coding	-0.0620659	0.4119	-0.150682	0.880227	7	751	37	4449
ANY.SINGLETON.PREDICTED_NONCODING_SPAN.recombination_hotspot.ANY.lof_constrained.ANY.cosmic_and_germline_CPGs	0.0726548	0.483377	0.150307	0.880523	5	751	23	4449
DUP.SINGLETON.ANY.ewing_and_osteosarcoma_tad_boundary.ANY.ANY.ANY.protein_coding	-0.0235843	0.156982	-0.150236	0.880578	49	773	281	4574
INS_ALL.SINGLETON.PREDICTED_NONCODING_BREAKPOINT.ewing_H3K27Ac_peak.PREDICTED_UTR.ANY.ANY.protein_coding	0.123865	0.826463	0.149874	0.880864	2	766	7	4544
INS_ALL.SINGLETON.ANY.ewing_H3K27Ac_peak.PREDICTED_UTR.ANY.ANY.protein_coding	0.123865	0.826463	0.149874	0.880864	2	766	7	4544
DEL.SINGLETON.PREDICTED_NONCODING_SPAN.recombination_hotspot_conserved.PREDICTED_INTERGENIC.ANY.expressed_in_muscle_skeletal.protein_coding	0.0536534	0.359271	0.14934	0.881286	10	751	51	4449
ANY.RARE.PREDICTED_NONCODING_BREAKPOINT.ewing_H3K27Ac_peak.PREDICTED_INTRONIC.ANY.ANY.cosmic_and_germline_CPGs	0.0237518	0.159149	0.149243	0.881362	43	773	249	4574
INS_ALL.RARE.PREDICTED_NONCODING_BREAKPOINT.ewing_H3K27Ac_peak_conserved.PREDICTED_INTERGENIC.ANY.expressed_in_muscle_skeletal.protein_coding	-0.0391336	0.262473	-0.149095	0.881478	18	773	128	4574
INS_ALL.RARE.ANY.ewing_H3K27Ac_peak_conserved.PREDICTED_INTERGENIC.ANY.expressed_in_muscle_skeletal.protein_coding	-0.0391336	0.262473	-0.149095	0.881478	18	773	128	4574
DEL.SINGLETON.PREDICTED_NONCODING_BREAKPOINT.ewing_and_osteosarcoma_atac_peaks_conserved.PREDICTED_PROMOTER.lof_constrained.expressed_in_muscle_skeletal.protein_coding	0.12308	0.826938	0.148839	0.881681	2	760	8	4539
DUP.SINGLETON.ANY.ewing_chromHMM15_Enh.PREDICTED_INTRONIC.ANY.expressed_in_muscle_skeletal.cosmic_and_germline_CPGs	-0.164775	1.10926	-0.148545	0.881912	1	773	8	4574
ANY.RARE.PREDICTED_NONCODING_BREAKPOINT.ewing_and_osteosarcoma_tad_boundary_conserved.PREDICTED_UTR.ANY.ANY.protein_coding	-0.0534955	0.360346	-0.148456	0.881983	8	773	61	4574
ANY.RARE.ANY.ewing_and_osteosarcoma_tad_boundary_conserved.PREDICTED_UTR.ANY.ANY.protein_coding	-0.0534955	0.360346	-0.148456	0.881983	8	773	61	4574
ANY.RARE.PREDICTED_NONCODING_BREAKPOINT.ewing_ABC_MAX_enhancer.PREDICTED_PROMOTER.ANY.ANY.protein_coding	-0.0376744	0.254571	-0.147992	0.882349	18	772	102	4572
ANY.RARE.ANY.ewing_encode_consensus_enhancers.PREDICTED_INTRONIC.lof_constrained.ANY.protein_coding	-0.0592062	0.400859	-0.147698	0.882581	8	751	39	4449
ANY.RARE.ANY.ewing_H3K27Ac_peak_conserved.PREDICTED_INTERGENIC.lof_constrained.expressed_in_muscle_skeletal.cosmic_and_germline_CPGs	-0.0672352	0.455429	-0.147631	0.882634	6	751	39	4444
ANY.RARE.PREDICTED_NONCODING_BREAKPOINT.ewing_ABC_MAX_enhancer_conserved.ANY.ANY.ANY.protein_coding	-0.0157583	0.10683	-0.147509	0.882731	100	773	598	4574
ANY.RARE.PREDICTED_NONCODING_BREAKPOINT.ewing_ABC_MAX_enhancer.PREDICTED_PROMOTER.ANY.expressed_in_muscle_skeletal.protein_coding	0.0408882	0.277995	0.147082	0.883067	15	772	77	4567
INS_ALL.SINGLETON.PREDICTED_NONCODING_BREAKPOINT.ewing_H3K27Ac_peak_conserved.ANY.ANY.ANY.protein_coding	-0.03057	0.209079	-0.146213	0.883753	28	773	179	4574
INS_ALL.SINGLETON.ANY.ewing_H3K27Ac_peak_conserved.ANY.ANY.ANY.protein_coding	-0.03057	0.209079	-0.146213	0.883753	28	773	179	4574
DUP.RARE.ANY.ewing_H3K27Ac_peak.PREDICTED_INTRONIC.lof_constrained.ANY.protein_coding	-0.0207391	0.142107	-0.14594	0.883969	51	773	324	4574
ANY.RARE.ANY.ewing_and_osteosarcoma_atac_peaks_conserved.PREDICTED_UTR.lof_constrained.ANY.protein_coding	0.0525419	0.360116	0.145903	0.883998	9	750	42	4448
INS_ALL.SINGLETON.PREDICTED_NONCODING_BREAKPOINT.ewing_H3K27Ac_peak.PREDICTED_INTRONIC.lof_constrained.expressed_in_muscle_skeletal.protein_coding	0.0543493	0.372652	0.145844	0.884044	9	773	57	4574
INS_ALL.SINGLETON.ANY.ewing_H3K27Ac_peak.PREDICTED_INTRONIC.lof_constrained.expressed_in_muscle_skeletal.protein_coding	0.0543493	0.372652	0.145844	0.884044	9	773	57	4574
ANY.RARE.PREDICTED_NONCODING_BREAKPOINT.ewing_and_osteosarcoma_tad_boundary.PREDICTED_INTRONIC.lof_constrained.ANY.protein_coding	0.0103185	0.0708038	0.145734	0.884131	212	773	1266	4574
DEL.RARE.ANY.ewing_chromHMM15_Enh.PREDICTED_INTRONIC.lof_constrained.ANY.cosmic_and_germline_CPGs	-0.0412838	0.283394	-0.145676	0.884177	15	772	81	4573
DUP.RARE.PREDICTED_NONCODING_SPAN.ewing_and_osteosarcoma_atac_peaks_conserved.PREDICTED_INTRONIC.ANY.ANY.protein_coding	-0.0298009	0.204666	-0.145608	0.884231	28	773	170	4574
ANY.SINGLETON.PREDICTED_NONCODING_BREAKPOINT.ewing_H3K27Ac_peak.PREDICTED_PROMOTER.lof_constrained.ANY.protein_coding	-0.093857	0.645099	-0.145492	0.884322	3	773	17	4574
ANY.SINGLETON.ANY.ewing_H3K27Ac_peak.PREDICTED_PROMOTER.lof_constrained.ANY.protein_coding	-0.093857	0.645099	-0.145492	0.884322	3	773	17	4574
DEL.RARE.ANY.ewing_H3K27Ac_peak.PREDICTED_UTR.lof_constrained.expressed_in_muscle_skeletal.protein_coding	0.0700935	0.481966	0.145432	0.88437	5	771	31	4571
DEL.RARE.ANY.ewing_H3K27Ac_peak.PREDICTED_UTR.lof_constrained.ANY.protein_coding	0.0700935	0.481966	0.145432	0.88437	5	771	31	4571
DUP.RARE.ANY.ewing_H3K27Ac_peak_conserved.ANY.lof_constrained.expressed_in_muscle_skeletal.cosmic_and_germline_CPGs	-0.0813141	0.559526	-0.145327	0.884453	4	764	24	4532
ANY.RARE.PREDICTED_NONCODING_SPAN.ewing_and_osteosarcoma_atac_peaks.PREDICTED_UTR.lof_constrained.ANY.protein_coding	-0.109619	0.755087	-0.145173	0.884574	2	751	13	4449
DUP.RARE.ANY.ewing_ABC_MAX_enhancer.PREDICTED_INTRONIC.ANY.expressed_in_muscle_skeletal.protein_coding	-0.0871169	0.601333	-0.144873	0.884811	3	746	18	4428
DEL.SINGLETON.ANY.ewing_and_osteosarcoma_atac_peaks_conserved.PREDICTED_PROMOTER.lof_constrained.expressed_in_muscle_skeletal.protein_coding	0.119354	0.825889	0.144515	0.885094	2	773	8	4573
ANY.SINGLETON.PREDICTED_NONCODING_BREAKPOINT.ewing_H3K27Ac_peak_conserved.PREDICTED_INTRONIC.lof_constrained.expressed_in_muscle_skeletal.protein_coding	-0.0319308	0.221736	-0.144004	0.885497	23	773	129	4574
ANY.SINGLETON.PREDICTED_NONCODING_SPAN.ewing_H3K27Ac_peak_conserved.PREDICTED_INTRONIC.ANY.ANY.cosmic_and_germline_CPGs	0.116741	0.810814	0.143981	0.885516	2	744	10	4412
DEL.RARE.PREDICTED_NONCODING_SPAN.recombination_hotspot_conserved.ANY.lof_constrained.ANY.protein_coding	0.0260692	0.182167	0.143106	0.886206	37	751	195	4449
ANY.SINGLETON.PREDICTED_NONCODING_SPAN.ewing_encode_consensus_enhancers.ANY.ANY.expressed_in_muscle_skeletal.cosmic_and_germline_CPGs	-0.158427	1.1084	-0.142933	0.886343	1	751	7	4443
INS_ALL.RARE.PREDICTED_NONCODING_BREAKPOINT.ewing_and_osteosarcoma_tad_boundary.PREDICTED_INTRONIC.lof_constrained.ANY.cosmic_and_germline_CPGs	-0.0590675	0.415167	-0.142274	0.886863	7	766	34	4515
INS_ALL.RARE.ANY.ewing_and_osteosarcoma_tad_boundary.PREDICTED_INTRONIC.lof_constrained.ANY.cosmic_and_germline_CPGs	-0.0590675	0.415167	-0.142274	0.886863	7	766	34	4515
ANY.SINGLETON.PREDICTED_NONCODING_SPAN.recombination_hotspot_conserved.PREDICTED_INTRONIC.ANY.ANY.protein_coding	0.0465121	0.32773	0.141922	0.887142	12	751	64	4449
ANY.SINGLETON.PREDICTED_NONCODING_BREAKPOINT.recombination_hotspot_conserved.PREDICTED_INTRONIC.lof_constrained.expressed_in_muscle_skeletal.protein_coding	-0.113347	0.800327	-0.141626	0.887375	2	754	9	4541
DUP.RARE.PREDICTED_NONCODING_SPAN.ewing_ABC_MAX_enhancer.ANY.lof_constrained.ANY.protein_coding	0.0659471	0.466213	0.141453	0.887512	5	751	22	4441
ANY.SINGLETON.ANY.ewing_H3K27Ac_peak.PREDICTED_INTERGENIC.lof_constrained.ANY.cosmic_and_germline_CPGs	0.0664536	0.469916	0.141416	0.887541	6	751	25	4449
DUP.SINGLETON.ANY.ewing_chromHMM15_Enh_conserved.PREDICTED_INTRONIC.lof_constrained.ANY.protein_coding	0.0803493	0.569051	0.141199	0.887713	4	773	21	4574
ANY.RARE.ANY.ewing_encode_consensus_enhancers_conserved.ANY.lof_constrained.expressed_in_muscle_skeletal.protein_coding	0.0320794	0.227339	0.141108	0.887785	23	751	124	4449
DEL.RARE.PREDICTED_NONCODING_SPAN.ewing_chromHMM15_TssAFlnk_conserved.ANY.ANY.ANY.protein_coding	0.0531241	0.376563	0.141076	0.88781	9	751	44	4449
ANY.SINGLETON.ANY.ewing_encode_consensus_enhancers_conserved.PREDICTED_INTRONIC.ANY.ANY.protein_coding	0.0364095	0.258139	0.141046	0.887834	19	751	96	4449
DUP.RARE.PREDICTED_NONCODING_SPAN.ewing_chromHMM15_Enh_conserved.ANY.ANY.ANY.cosmic_and_germline_CPGs	0.0562556	0.399148	0.140939	0.887918	6	772	22	4574
ANY.SINGLETON.PREDICTED_NONCODING_SPAN.ewing_H3K27Ac_peak.PREDICTED_INTRONIC.lof_constrained.expressed_in_muscle_skeletal.cosmic_and_germline_CPGs	-0.154341	1.09657	-0.140748	0.888069	1	773	8	4573
DEL.SINGLETON.ANY.ewing_chromHMM15_Enh_conserved.PREDICTED_INTERGENIC.lof_constrained.expressed_in_muscle_skeletal.protein_coding	-0.055509	0.394845	-0.140584	0.888198	8	751	42	4449
ANY.RARE.PREDICTED_NONCODING_BREAKPOINT.recombination_hotspot_conserved.PREDICTED_INTERGENIC.ANY.expressed_in_muscle_skeletal.cosmic_and_germline_CPGs	-0.085577	0.608925	-0.140538	0.888235	3	750	13	4449
CPX_or_INV.SINGLETON.PREDICTED_NONCODING_BREAKPOINT.ewing_chromHMM15_Enh_conserved.PREDICTED_INTRONIC.ANY.ANY.protein_coding	-0.157512	1.12318	-0.140237	0.888472	1	773	5	4574
CPX_or_INV.SINGLETON.PREDICTED_NONCODING_SPAN.ewing_and_osteosarcoma_atac_peaks.PREDICTED_INTERGENIC.ANY.expressed_in_muscle_skeletal.protein_coding	-0.110122	0.786308	-0.140049	0.888621	2	773	13	4574
CPX_or_INV.SINGLETON.PREDICTED_NONCODING_SPAN.ewing_and_osteosarcoma_atac_peaks.ANY.ANY.expressed_in_muscle_skeletal.protein_coding	-0.110122	0.786308	-0.140049	0.888621	2	773	13	4574
ANY.SINGLETON.PREDICTED_NONCODING_BREAKPOINT.ewing_chromHMM15_Enh_conserved.PREDICTED_INTERGENIC.lof_constrained.expressed_in_muscle_skeletal.protein_coding	0.0763327	0.547092	0.139524	0.889036	4	773	20	4574
ANY.RARE.ANY.ewing_chromHMM15_Enh.ANY.ANY.ANY.protein_coding	-0.005566	0.0399308	-0.139391	0.889141	683	772	4187	4572
DUP.RARE.ANY.recombination_hotspot.PREDICTED_INTERGENIC.lof_constrained.expressed_in_muscle_skeletal.protein_coding	-0.0572584	0.412148	-0.138927	0.889508	7	769	51	4553
CPX_or_INV.RARE.PREDICTED_NONCODING_SPAN.ewing_and_osteosarcoma_atac_peaks_conserved.PREDICTED_INTERGENIC.lof_constrained.ANY.protein_coding	0.100429	0.726068	0.138319	0.889989	2	773	14	4574
ANY.RARE.PREDICTED_NONCODING_BREAKPOINT.recombination_hotspot_conserved.PREDICTED_INTRONIC.ANY.ANY.protein_coding	0.017477	0.126462	0.1382	0.890083	70	773	411	4574
ANY.RARE.PREDICTED_NONCODING_SPAN.ewing_chromHMM15_Enh_conserved.PREDICTED_INTRONIC.ANY.ANY.protein_coding	0.0144867	0.10499	0.137981	0.890256	104	751	628	4449
DEL.SINGLETON.ANY.ewing_and_osteosarcoma_tad_boundary.ANY.lof_constrained.expressed_in_muscle_skeletal.protein_coding	-0.0254174	0.184633	-0.137665	0.890506	36	772	195	4568
DUP.SINGLETON.ANY.ewing_ABC_MAX_enhancer_conserved.PREDICTED_INTERGENIC.lof_constrained.ANY.protein_coding	0.090392	0.656999	0.137583	0.89057	3	772	14	4574
ANY.RARE.PREDICTED_NONCODING_BREAKPOINT.ewing_and_osteosarcoma_atac_peaks.PREDICTED_INTERGENIC.lof_constrained.ANY.cosmic_and_germline_CPGs	0.091165	0.663384	0.137424	0.890696	3	771	13	4563
DEL.RARE.ANY.ewing_chromHMM15_Enh.ANY.ANY.ANY.protein_coding	-0.00697565	0.0507795	-0.137371	0.890737	429	751	2561	4449
DUP.SINGLETON.PREDICTED_NONCODING_BREAKPOINT.ewing_H3K27Ac_peak_conserved.PREDICTED_INTRONIC.lof_constrained.expressed_in_muscle_skeletal.protein_coding	0.0900645	0.656309	0.137229	0.89085	3	773	15	4574
DUP.RARE.ANY.ewing_chromHMM15_Enh.PREDICTED_INTERGENIC.ANY.ANY.protein_coding	-0.0197004	0.14364	-0.137151	0.890912	56	773	354	4574
INS_ALL.RARE.PREDICTED_NONCODING_BREAKPOINT.ewing_chromHMM15_Enh.PREDICTED_INTRONIC.ANY.expressed_in_muscle_skeletal.protein_coding	-0.0212198	0.154916	-0.136977	0.891049	51	773	324	4574
INS_ALL.RARE.ANY.ewing_chromHMM15_Enh.PREDICTED_INTRONIC.ANY.expressed_in_muscle_skeletal.protein_coding	-0.0212198	0.154916	-0.136977	0.891049	51	773	324	4574
ANY.SINGLETON.PREDICTED_NONCODING_BREAKPOINT.ewing_H3K27Ac_peak_conserved.PREDICTED_UTR.ANY.ANY.protein_coding	0.0503719	0.368197	0.136807	0.891183	9	772	46	4574
DUP.RARE.ANY.ewing_encode_consensus_enhancers.PREDICTED_INTERGENIC.ANY.expressed_in_muscle_skeletal.protein_coding	-0.0645594	0.47239	-0.136665	0.891295	5	773	30	4573
ANY.SINGLETON.PREDICTED_NONCODING_BREAKPOINT.ewing_and_osteosarcoma_tad_boundary_conserved.PREDICTED_INTERGENIC.ANY.ANY.cosmic_and_germline_CPGs	-0.149306	1.0937	-0.136515	0.891414	1	749	7	4438
ANY.SINGLETON.ANY.ewing_and_osteosarcoma_tad_boundary_conserved.PREDICTED_INTERGENIC.ANY.ANY.cosmic_and_germline_CPGs	-0.149306	1.0937	-0.136515	0.891414	1	749	7	4438
ANY.SINGLETON.ANY.ewing_H3K27Ac_peak_conserved.ANY.ANY.ANY.protein_coding	0.0118931	0.0871268	0.136503	0.891423	154	751	862	4449
DEL.RARE.ANY.ewing_and_osteosarcoma_atac_peaks.PREDICTED_INTRONIC.lof_constrained.ANY.cosmic_and_germline_CPGs	-0.0624707	0.458094	-0.136371	0.891528	6	751	33	4449
ANY.RARE.ANY.recombination_hotspot_conserved.PREDICTED_INTRONIC.lof_constrained.ANY.cosmic_and_germline_CPGs	0.0545034	0.400469	0.136099	0.891743	7	772	31	4572
DUP.RARE.PREDICTED_NONCODING_SPAN.ewing_chromHMM15_Enh.PREDICTED_INTERGENIC.ANY.ANY.protein_coding	-0.0241507	0.177562	-0.136013	0.891811	37	772	226	4572
ANY.SINGLETON.ANY.recombination_hotspot_conserved.ANY.ANY.ANY.cosmic_and_germline_CPGs	-0.057785	0.424865	-0.136008	0.891815	7	772	40	4569
ANY.RARE.PREDICTED_NONCODING_BREAKPOINT.ewing_H3K27Ac_peak_conserved.PREDICTED_UTR.lof_constrained.expressed_in_muscle_skeletal.protein_coding	0.0500801	0.36827	0.135987	0.891831	7	751	38	4447
ANY.RARE.ANY.ewing_H3K27Ac_peak_conserved.PREDICTED_UTR.lof_constrained.expressed_in_muscle_skeletal.protein_coding	0.0500801	0.36827	0.135987	0.891831	7	751	38	4447
ANY.RARE.PREDICTED_NONCODING_SPAN.recombination_hotspot.ANY.lof_constrained.ANY.protein_coding	0.0153309	0.113224	0.135403	0.892293	79	751	457	4449
ANY.RARE.ANY.ewing_H3K27Ac_peak.ANY.ANY.ANY.protein_coding	0.00354325	0.0261822	0.135331	0.892351	1551	773	9322	4574
ANY.RARE.PREDICTED_NONCODING_BREAKPOINT.ewing_and_osteosarcoma_atac_peaks_conserved.PREDICTED_INTRONIC.ANY.expressed_in_muscle_skeletal.protein_coding	0.0154183	0.114158	0.135061	0.892563	88	773	524	4574
ANY.RARE.PREDICTED_NONCODING_SPAN.ewing_chromHMM15_Enh.PREDICTED_INTRONIC.ANY.ANY.protein_coding	-0.0121785	0.0901888	-0.135033	0.892586	118	751	721	4449
DUP.RARE.PREDICTED_NONCODING_BREAKPOINT.recombination_hotspot.PREDICTED_INTRONIC.ANY.expressed_in_muscle_skeletal.protein_coding	0.0372508	0.276611	0.134668	0.892874	15	773	85	4572
INS_ALL.RARE.PREDICTED_NONCODING_BREAKPOINT.ewing_chromHMM15_Enh.PREDICTED_INTRONIC.lof_constrained.expressed_in_muscle_skeletal.cosmic_and_germline_CPGs	-0.0965531	0.718397	-0.134401	0.893086	2	762	14	4456
INS_ALL.RARE.ANY.ewing_chromHMM15_Enh.PREDICTED_INTRONIC.lof_constrained.expressed_in_muscle_skeletal.cosmic_and_germline_CPGs	-0.0965531	0.718397	-0.134401	0.893086	2	762	14	4456
ANY.SINGLETON.PREDICTED_NONCODING_SPAN.ewing_and_osteosarcoma_atac_peaks_conserved.ANY.lof_constrained.ANY.protein_coding	-0.0221519	0.165032	-0.134228	0.893222	46	751	247	4449
DEL.SINGLETON.PREDICTED_NONCODING_BREAKPOINT.ewing_and_osteosarcoma_tad_boundary.ANY.lof_constrained.expressed_in_muscle_skeletal.protein_coding	-0.0255173	0.190137	-0.134205	0.893241	34	772	185	4568
ANY.SINGLETON.PREDICTED_NONCODING_BREAKPOINT.ewing_and_osteosarcoma_atac_peaks.PREDICTED_INTERGENIC.ANY.ANY.cosmic_and_germline_CPGs	-0.0871941	0.652427	-0.133646	0.893683	3	773	15	4574
ANY.RARE.PREDICTED_NONCODING_BREAKPOINT.ewing_H3K27Ac_peak.PREDICTED_PROMOTER.ANY.expressed_in_muscle_skeletal.protein_coding	0.0137216	0.103088	0.133105	0.89411	105	773	582	4574
ANY.RARE.ANY.ewing_chromHMM15_Enh_conserved.PREDICTED_INTRONIC.lof_constrained.ANY.protein_coding	0.0135328	0.101928	0.132769	0.894376	110	773	623	4574
ANY.RARE.ANY.recombination_hotspot.PREDICTED_INTERGENIC.lof_constrained.ANY.protein_coding	0.0121088	0.0912081	0.13276	0.894383	126	770	760	4543
DEL.SINGLETON.PREDICTED_NONCODING_SPAN.recombination_hotspot.PREDICTED_INTERGENIC.lof_constrained.ANY.cosmic_and_germline_CPGs	0.0878271	0.661564	0.132757	0.894386	3	751	13	4449
DUP.SINGLETON.ANY.ewing_chromHMM15_Enh_conserved.PREDICTED_INTERGENIC.ANY.expressed_in_muscle_skeletal.protein_coding	0.0571144	0.432461	0.132068	0.89493	7	773	31	4574
DEL.SINGLETON.ANY.recombination_hotspot_conserved.ANY.ANY.expressed_in_muscle_skeletal.protein_coding	-0.0320484	0.243105	-0.13183	0.895119	21	751	118	4449
DEL.RARE.ANY.ewing_and_osteosarcoma_tad_boundary.PREDICTED_UTR.ANY.ANY.protein_coding	-0.031663	0.241059	-0.13135	0.895499	19	773	118	4574
ANY.SINGLETON.ANY.ewing_ABC_MAX_enhancer_conserved.ANY.ANY.ANY.cosmic_and_germline_CPGs	-0.0666386	0.507693	-0.131258	0.895571	5	751	23	4449
ANY.RARE.PREDICTED_NONCODING_SPAN.ewing_H3K27Ac_peak.PREDICTED_INTERGENIC.lof_constrained.ANY.protein_coding	0.0206933	0.157803	0.131134	0.89567	47	751	244	4449
INS_ALL.SINGLETON.PREDICTED_NONCODING_BREAKPOINT.ewing_and_osteosarcoma_tad_boundary_conserved.ANY.lof_constrained.expressed_in_muscle_skeletal.protein_coding	0.0663607	0.506081	0.131127	0.895675	5	773	28	4574
INS_ALL.SINGLETON.ANY.ewing_and_osteosarcoma_tad_boundary_conserved.ANY.lof_constrained.expressed_in_muscle_skeletal.protein_coding	0.0663607	0.506081	0.131127	0.895675	5	773	28	4574
DEL.RARE.ANY.ewing_chromHMM15_Enh_conserved.PREDICTED_INTERGENIC.ANY.expressed_in_muscle_skeletal.protein_coding	-0.0202266	0.154355	-0.131039	0.895744	50	751	299	4449
CPX_or_INV.SINGLETON.ANY.ewing_chromHMM15_Enh.ANY.ANY.expressed_in_muscle_skeletal.protein_coding	0.0856912	0.654275	0.130971	0.895798	3	773	17	4574
DEL.SINGLETON.PREDICTED_NONCODING_BREAKPOINT.ewing_chromHMM15_Enh_conserved.ANY.lof_constrained.expressed_in_muscle_skeletal.protein_coding	0.0474212	0.364126	0.130233	0.896382	9	773	45	4574
DEL.RARE.PREDICTED_NONCODING_SPAN.ewing_H3K27Ac_peak.PREDICTED_INTERGENIC.ANY.ANY.protein_coding	0.0144124	0.11075	0.130135	0.89646	98	751	534	4449
DEL.RARE.ANY.ewing_ABC_MAX_enhancer.ANY.lof_constrained.ANY.protein_coding	0.0273241	0.210094	0.130057	0.896522	21	751	113	4449
ANY.RARE.ANY.ewing_encode_consensus_enhancers.ANY.ANY.expressed_in_muscle_skeletal.protein_coding	0.0228459	0.175664	0.130055	0.896523	38	751	209	4449
ANY.SINGLETON.PREDICTED_NONCODING_BREAKPOINT.ewing_ABC_MAX_enhancer.PREDICTED_INTERGENIC.ANY.expressed_in_muscle_skeletal.protein_coding	0.0816422	0.628411	0.129918	0.896631	3	773	16	4574
DEL.RARE.PREDICTED_NONCODING_SPAN.ewing_chromHMM15_Enh_conserved.PREDICTED_INTERGENIC.ANY.expressed_in_muscle_skeletal.protein_coding	-0.0228904	0.176203	-0.129909	0.896638	39	751	226	4449
ANY.RARE.PREDICTED_NONCODING_BREAKPOINT.recombination_hotspot.ANY.lof_constrained.expressed_in_muscle_skeletal.protein_coding	-0.0161187	0.124263	-0.129714	0.896792	68	773	399	4567
DEL.RARE.ANY.ewing_chromHMM15_Enh.PREDICTED_INTRONIC.ANY.ANY.cosmic_and_germline_CPGs	0.0305248	0.235331	0.12971	0.896796	22	773	118	4574
DEL.SINGLETON.ANY.ewing_chromHMM15_TssAFlnk_conserved.PREDICTED_INTERGENIC.ANY.expressed_in_muscle_skeletal.protein_coding	-0.106317	0.820465	-0.129582	0.896897	2	749	6	4448
DEL.RARE.ANY.recombination_hotspot_conserved.ANY.lof_constrained.ANY.protein_coding	-0.0161067	0.124878	-0.128979	0.897374	73	751	397	4449
DEL.SINGLETON.PREDICTED_NONCODING_SPAN.ewing_chromHMM15_TssAFlnk_conserved.PREDICTED_INTERGENIC.ANY.ANY.protein_coding	0.0877464	0.681187	0.128814	0.897505	3	751	9	4449
ANY.RARE.ANY.ewing_encode_consensus_enhancers.ANY.ANY.expressed_in_muscle_skeletal.cosmic_and_germline_CPGs	0.0693914	0.538845	0.128778	0.897533	4	751	20	4449
ANY.SINGLETON.PREDICTED_NONCODING_BREAKPOINT.ewing_and_osteosarcoma_tad_boundary_conserved.ANY.lof_constrained.ANY.protein_coding	-0.0301808	0.234515	-0.128695	0.897599	22	773	126	4574
ANY.SINGLETON.ANY.ewing_and_osteosarcoma_tad_boundary_conserved.ANY.lof_constrained.ANY.protein_coding	-0.0301808	0.234515	-0.128695	0.897599	22	773	126	4574
DEL.SINGLETON.PREDICTED_NONCODING_BREAKPOINT.ewing_chromHMM15_Enh.ANY.lof_constrained.expressed_in_muscle_skeletal.cosmic_and_germline_CPGs	-0.0725146	0.564387	-0.128484	0.897766	4	750	20	4449
DEL.RARE.ANY.ewing_ABC_MAX_enhancer.PREDICTED_PROMOTER.ANY.ANY.protein_coding	-0.0336845	0.262243	-0.128448	0.897795	17	772	99	4567
DEL.RARE.PREDICTED_NONCODING_SPAN.ewing_chromHMM15_Enh.PREDICTED_INTRONIC.ANY.expressed_in_muscle_skeletal.protein_coding	-0.0226651	0.176745	-0.128236	0.897962	38	751	232	4449
DUP.RARE.PREDICTED_NONCODING_SPAN.ewing_encode_consensus_enhancers_conserved.ANY.ANY.ANY.protein_coding	0.0254549	0.199412	0.12765	0.898426	31	773	178	4574
DEL.RARE.ANY.ewing_ABC_MAX_enhancer.ANY.ANY.ANY.cosmic_and_germline_CPGs	0.0843529	0.662851	0.127258	0.898736	3	716	13	4379
DEL.SINGLETON.PREDICTED_NONCODING_SPAN.ewing_encode_consensus_enhancers.PREDICTED_INTRONIC.lof_constrained.expressed_in_muscle_skeletal.protein_coding	-0.103993	0.81923	-0.12694	0.898988	2	751	7	4449
CPX_or_INV.SINGLETON.ANY.ewing_ABC_MAX_enhancer.ANY.ANY.ANY.protein_coding	0.105153	0.828385	0.126937	0.89899	2	773	7	4574
ANY.SINGLETON.PREDICTED_NONCODING_SPAN.recombination_hotspot_conserved.PREDICTED_INTERGENIC.ANY.ANY.cosmic_and_germline_CPGs	-0.0988971	0.77936	-0.126895	0.899023	2	751	14	4449
ANY.SINGLETON.ANY.recombination_hotspot.PREDICTED_INTERGENIC.lof_constrained.ANY.protein_coding	-0.0261981	0.206613	-0.126798	0.899101	28	751	166	4449
DUP.SINGLETON.ANY.ewing_and_osteosarcoma_atac_peaks_conserved.PREDICTED_INTRONIC.lof_constrained.expressed_in_muscle_skeletal.protein_coding	-0.0779233	0.617079	-0.126278	0.899512	3	773	22	4574
ANY.RARE.PREDICTED_NONCODING_SPAN.ewing_encode_consensus_enhancers.PREDICTED_INTRONIC.ANY.ANY.protein_coding	0.0301216	0.239444	0.125798	0.899892	22	751	107	4449
ANY.SINGLETON.PREDICTED_NONCODING_BREAKPOINT.fragile_site.ANY.lof_constrained.expressed_in_muscle_skeletal.protein_coding	0.0378571	0.301142	0.125712	0.89996	14	773	83	4574
ANY.SINGLETON.ANY.fragile_site.ANY.lof_constrained.expressed_in_muscle_skeletal.protein_coding	0.0378571	0.301142	0.125712	0.89996	14	773	83	4574
ANY.SINGLETON.PREDICTED_NONCODING_BREAKPOINT.ewing_and_osteosarcoma_tad_boundary.ANY.ANY.ANY.protein_coding	-0.00774927	0.0616536	-0.125691	0.899977	312	773	1801	4574
ANY.SINGLETON.ANY.ewing_H3K27Ac_peak_conserved.ANY.ANY.expressed_in_muscle_skeletal.protein_coding	0.0133381	0.106166	0.125634	0.900022	102	772	569	4566
ANY.SINGLETON.PREDICTED_NONCODING_BREAKPOINT.ewing_chromHMM15_Enh_conserved.PREDICTED_INTERGENIC.ANY.ANY.protein_coding	0.0360179	0.287074	0.125465	0.900155	15	773	87	4574
DEL.RARE.PREDICTED_NONCODING_BREAKPOINT.ewing_chromHMM15_Enh.ANY.ANY.ANY.cosmic_and_germline_CPGs	-0.0295037	0.236365	-0.124822	0.900664	22	772	132	4574
ANY.RARE.PREDICTED_NONCODING_SPAN.ewing_and_osteosarcoma_atac_peaks_conserved.PREDICTED_INTRONIC.ANY.ANY.protein_coding	0.00958073	0.0769229	0.12455	0.90088	181	751	1054	4449
DEL.RARE.ANY.recombination_hotspot.PREDICTED_INTERGENIC.ANY.ANY.protein_coding	-0.00731021	0.0588149	-0.124292	0.901084	323	751	1972	4449
DUP.RARE.PREDICTED_NONCODING_BREAKPOINT.fragile_site.ANY.lof_constrained.ANY.cosmic_and_germline_CPGs	0.0756165	0.609665	0.12403	0.901292	3	773	14	4574
DUP.RARE.ANY.fragile_site.ANY.lof_constrained.ANY.cosmic_and_germline_CPGs	0.0756165	0.609665	0.12403	0.901292	3	773	14	4574
DEL.SINGLETON.ANY.recombination_hotspot_conserved.ANY.lof_constrained.ANY.protein_coding	0.0289498	0.233571	0.123944	0.901359	23	751	112	4449
DUP.SINGLETON.PREDICTED_NONCODING_BREAKPOINT.ewing_chromHMM15_Enh.ANY.ANY.expressed_in_muscle_skeletal.protein_coding	0.0386692	0.312902	0.123582	0.901646	12	773	61	4574
DEL.SINGLETON.PREDICTED_NONCODING_BREAKPOINT.recombination_hotspot.ANY.ANY.expressed_in_muscle_skeletal.cosmic_and_germline_CPGs	-0.134889	1.09457	-0.123235	0.901921	1	771	7	4573
ANY.RARE.PREDICTED_NONCODING_SPAN.ewing_ABC_MAX_enhancer.PREDICTED_INTERGENIC.ANY.expressed_in_muscle_skeletal.protein_coding	0.0266373	0.216323	0.123137	0.901999	23	751	122	4449
ANY.RARE.ANY.ewing_H3K27Ac_peak.PREDICTED_UTR.ANY.expressed_in_muscle_skeletal.protein_coding	0.0226322	0.183856	0.123098	0.90203	36	773	211	4572
ANY.RARE.PREDICTED_NONCODING_SPAN.ewing_chromHMM15_Enh_conserved.ANY.lof_constrained.ANY.cosmic_and_germline_CPGs	0.0316673	0.258759	0.122382	0.902597	17	751	76	4449
CPX_or_INV.RARE.PREDICTED_NONCODING_BREAKPOINT.ewing_and_osteosarcoma_atac_peaks_conserved.PREDICTED_INTRONIC.ANY.ANY.protein_coding	-0.0468796	0.383286	-0.12231	0.902654	8	773	49	4574
ANY.RARE.PREDICTED_NONCODING_BREAKPOINT.ewing_H3K27Ac_peak_conserved.PREDICTED_INTERGENIC.lof_constrained.expressed_in_muscle_skeletal.cosmic_and_germline_CPGs	-0.0608246	0.497744	-0.1222	0.90274	5	772	33	4569
INS_ALL.SINGLETON.PREDICTED_NONCODING_BREAKPOINT.ewing_and_osteosarcoma_atac_peaks_conserved.PREDICTED_INTERGENIC.ANY.expressed_in_muscle_skeletal.protein_coding	-0.0789396	0.647865	-0.121846	0.903021	3	772	16	4574
INS_ALL.SINGLETON.ANY.ewing_and_osteosarcoma_atac_peaks_conserved.PREDICTED_INTERGENIC.ANY.expressed_in_muscle_skeletal.protein_coding	-0.0789396	0.647865	-0.121846	0.903021	3	772	16	4574
DEL.SINGLETON.ANY.ewing_and_osteosarcoma_tad_boundary_conserved.PREDICTED_INTERGENIC.lof_constrained.expressed_in_muscle_skeletal.protein_coding	-0.0793074	0.650887	-0.121845	0.903022	3	751	15	4445
DEL.SINGLETON.PREDICTED_NONCODING_BREAKPOINT.ewing_and_osteosarcoma_tad_boundary_conserved.PREDICTED_INTERGENIC.lof_constrained.expressed_in_muscle_skeletal.protein_coding	-0.0793074	0.650887	-0.121845	0.903022	3	751	15	4445
CPX_or_INV.RARE.ANY.ewing_encode_consensus_enhancers_conserved.ANY.ANY.ANY.protein_coding	0.095239	0.783473	0.12156	0.903247	2	773	14	4574
DEL.RARE.PREDICTED_NONCODING_BREAKPOINT.ewing_and_osteosarcoma_tad_boundary_conserved.PREDICTED_INTERGENIC.ANY.ANY.protein_coding	0.0186657	0.153627	0.1215	0.903295	40	773	221	4574
ANY.RARE.ANY.ewing_chromHMM15_TssAFlnk_conserved.PREDICTED_INTRONIC.ANY.expressed_in_muscle_skeletal.protein_coding	-0.055184	0.454976	-0.12129	0.903461	6	750	34	4449
DEL.RARE.PREDICTED_NONCODING_SPAN.ewing_and_osteosarcoma_atac_peaks_conserved.PREDICTED_INTRONIC.ANY.expressed_in_muscle_skeletal.cosmic_and_germline_CPGs	0.0426334	0.351625	0.121247	0.903496	10	772	63	4569
CPX_or_INV.RARE.ANY.ewing_H3K27Ac_peak.ANY.ANY.ANY.protein_coding	-0.0186089	0.15461	-0.12036	0.904198	49	773	291	4574
ANY.RARE.PREDICTED_NONCODING_BREAKPOINT.ewing_H3K27Ac_peak_conserved.PREDICTED_INTERGENIC.lof_constrained.expressed_in_muscle_skeletal.protein_coding	-0.0211215	0.176057	-0.11997	0.904507	37	772	236	4574
DUP.RARE.PREDICTED_NONCODING_BREAKPOINT.recombination_hotspot_conserved.PREDICTED_INTERGENIC.ANY.expressed_in_muscle_skeletal.protein_coding	0.0391171	0.326122	0.119946	0.904526	10	773	54	4573
ANY.SINGLETON.ANY.ewing_encode_consensus_enhancers_conserved.PREDICTED_INTRONIC.ANY.expressed_in_muscle_skeletal.protein_coding	0.0362272	0.302036	0.119943	0.904528	14	751	71	4449
DUP.RARE.PREDICTED_NONCODING_BREAKPOINT.ewing_and_osteosarcoma_atac_peaks.ANY.lof_constrained.expressed_in_muscle_skeletal.protein_coding	0.0519784	0.433941	0.119782	0.904656	6	773	37	4574
ANY.RARE.ANY.ewing_H3K27Ac_peak.PREDICTED_PROMOTER.ANY.expressed_in_muscle_skeletal.protein_coding	0.0120441	0.101625	0.118516	0.905659	109	773	609	4574
ANY.SINGLETON.ANY.ewing_H3K27Ac_peak_conserved.ANY.lof_constrained.expressed_in_muscle_skeletal.protein_coding	0.019126	0.16153	0.118406	0.905746	45	773	245	4572
ANY.SINGLETON.ANY.ewing_chromHMM15_TssAFlnk.ANY.lof_constrained.ANY.protein_coding	-0.0931563	0.78817	-0.118193	0.905915	2	749	11	4449
INS_ALL.SINGLETON.PREDICTED_NONCODING_BREAKPOINT.fragile_site.PREDICTED_INTERGENIC.ANY.expressed_in_muscle_skeletal.protein_coding	-0.129453	1.09596	-0.118118	0.905974	1	772	8	4574
INS_ALL.SINGLETON.ANY.fragile_site.PREDICTED_INTERGENIC.ANY.expressed_in_muscle_skeletal.protein_coding	-0.129453	1.09596	-0.118118	0.905974	1	772	8	4574
INS_ALL.RARE.PREDICTED_NONCODING_BREAKPOINT.ewing_chromHMM15_Enh_conserved.ANY.ANY.expressed_in_muscle_skeletal.protein_coding	-0.0262263	0.222674	-0.117779	0.906243	25	773	146	4574
INS_ALL.RARE.ANY.ewing_chromHMM15_Enh_conserved.ANY.ANY.expressed_in_muscle_skeletal.protein_coding	-0.0262263	0.222674	-0.117779	0.906243	25	773	146	4574
ANY.RARE.PREDICTED_NONCODING_BREAKPOINT.recombination_hotspot_conserved.ANY.ANY.expressed_in_muscle_skeletal.protein_coding	0.0147935	0.125605	0.117778	0.906244	68	773	392	4574
DUP.RARE.PREDICTED_NONCODING_BREAKPOINT.fragile_site.PREDICTED_INTRONIC.lof_constrained.ANY.protein_coding	0.0263799	0.224604	0.117451	0.906503	24	773	126	4574
DUP.RARE.ANY.fragile_site.PREDICTED_INTRONIC.lof_constrained.ANY.protein_coding	0.0263799	0.224604	0.117451	0.906503	24	773	126	4574
DEL.SINGLETON.PREDICTED_NONCODING_BREAKPOINT.ewing_chromHMM15_Enh_conserved.ANY.ANY.expressed_in_muscle_skeletal.cosmic_and_germline_CPGs	-0.0769874	0.65713	-0.117157	0.906736	3	773	13	4573
CPX_or_INV.RARE.ANY.ewing_ABC_MAX_enhancer_conserved.ANY.ANY.expressed_in_muscle_skeletal.protein_coding	0.0724909	0.620875	0.116756	0.907053	3	773	19	4574
ANY.RARE.PREDICTED_NONCODING_BREAKPOINT.ewing_chromHMM15_Enh.PREDICTED_INTERGENIC.ANY.ANY.cosmic_and_germline_CPGs	-0.0576846	0.494707	-0.116604	0.907174	5	746	36	4449
DEL.SINGLETON.PREDICTED_NONCODING_BREAKPOINT.recombination_hotspot_conserved.ANY.lof_constrained.expressed_in_muscle_skeletal.protein_coding	-0.0771789	0.66257	-0.116484	0.907269	3	750	12	4448
DEL.RARE.ANY.ewing_H3K27Ac_peak_conserved.PREDICTED_INTERGENIC.ANY.expressed_in_muscle_skeletal.protein_coding	0.0149783	0.128668	0.116411	0.907327	67	751	388	4449
DEL.RARE.PREDICTED_NONCODING_BREAKPOINT.ewing_and_osteosarcoma_tad_boundary.ANY.lof_constrained.expressed_in_muscle_skeletal.cosmic_and_germline_CPGs	0.0272073	0.235383	0.115588	0.907979	20	773	98	4574
DEL.RARE.ANY.ewing_and_osteosarcoma_tad_boundary.ANY.lof_constrained.expressed_in_muscle_skeletal.cosmic_and_germline_CPGs	0.0272073	0.235383	0.115588	0.907979	20	773	98	4574
ANY.RARE.ANY.ewing_ABC_MAX_enhancer.PREDICTED_PROMOTER.ANY.expressed_in_muscle_skeletal.protein_coding	0.0285872	0.248247	0.115156	0.908321	19	772	103	4567
CPX_or_INV.RARE.ANY.recombination_hotspot.PREDICTED_INTERGENIC.ANY.expressed_in_muscle_skeletal.protein_coding	0.0425173	0.369217	0.115155	0.908322	8	773	45	4574
DUP.SINGLETON.ANY.ewing_and_osteosarcoma_atac_peaks_conserved.ANY.lof_constrained.expressed_in_muscle_skeletal.protein_coding	0.0463904	0.403873	0.114864	0.908553	7	773	42	4574
DUP.SINGLETON.PREDICTED_NONCODING_BREAKPOINT.recombination_hotspot.ANY.lof_constrained.expressed_in_muscle_skeletal.protein_coding	0.0934054	0.813471	0.114823	0.908585	2	745	9	4402
DUP.SINGLETON.PREDICTED_NONCODING_SPAN.ewing_chromHMM15_Enh_conserved.PREDICTED_INTERGENIC.lof_constrained.ANY.protein_coding	0.0664325	0.578969	0.114743	0.908649	4	773	15	4574
INS_ALL.SINGLETON.PREDICTED_NONCODING_BREAKPOINT.recombination_hotspot_conserved.PREDICTED_INTERGENIC.ANY.ANY.protein_coding	0.0579214	0.50651	0.114354	0.908957	5	773	26	4574
INS_ALL.SINGLETON.ANY.recombination_hotspot_conserved.PREDICTED_INTERGENIC.ANY.ANY.protein_coding	0.0579214	0.50651	0.114354	0.908957	5	773	26	4574
ANY.SINGLETON.PREDICTED_NONCODING_BREAKPOINT.ewing_and_osteosarcoma_tad_boundary.PREDICTED_INTRONIC.ANY.expressed_in_muscle_skeletal.cosmic_and_germline_CPGs	0.0491777	0.4308	0.114154	0.909115	7	773	34	4574
ANY.SINGLETON.ANY.ewing_and_osteosarcoma_tad_boundary.PREDICTED_INTRONIC.ANY.expressed_in_muscle_skeletal.cosmic_and_germline_CPGs	0.0491777	0.4308	0.114154	0.909115	7	773	34	4574
ANY.RARE.ANY.ewing_H3K27Ac_peak.PREDICTED_INTRONIC.lof_constrained.expressed_in_muscle_skeletal.cosmic_and_germline_CPGs	0.0188384	0.165035	0.114148	0.909121	41	773	223	4574
DEL.RARE.ANY.ewing_chromHMM15_Enh_conserved.PREDICTED_INTERGENIC.ANY.ANY.cosmic_and_germline_CPGs	0.0313605	0.275464	0.113846	0.90936	15	751	79	4449
ANY.RARE.ANY.ewing_H3K27Ac_peak_conserved.ANY.ANY.expressed_in_muscle_skeletal.cosmic_and_germline_CPGs	-0.021367	0.188212	-0.113526	0.909613	33	773	213	4572
CPX_or_INV.RARE.ANY.ewing_chromHMM15_Enh_conserved.PREDICTED_INTRONIC.ANY.expressed_in_muscle_skeletal.protein_coding	0.0602137	0.531842	0.113217	0.909858	4	773	23	4574
ANY.RARE.ANY.ewing_H3K27Ac_peak.PREDICTED_INTRONIC.ANY.ANY.cosmic_and_germline_CPGs	-0.015825	0.139829	-0.113174	0.909893	59	773	357	4574
DEL.SINGLETON.PREDICTED_NONCODING_SPAN.ewing_H3K27Ac_peak_conserved.ANY.ANY.ANY.cosmic_and_germline_CPGs	0.0736157	0.653809	0.112595	0.910351	3	751	17	4449
ANY.SINGLETON.PREDICTED_NONCODING_SPAN.ewing_chromHMM15_Enh_conserved.PREDICTED_INTERGENIC.lof_constrained.expressed_in_muscle_skeletal.protein_coding	-0.0482592	0.430878	-0.112002	0.910822	7	751	33	4449
ANY.RARE.PREDICTED_NONCODING_BREAKPOINT.ewing_and_osteosarcoma_atac_peaks_conserved.ANY.lof_constrained.expressed_in_muscle_skeletal.protein_coding	-0.0123943	0.110758	-0.111905	0.910899	92	773	583	4574
DUP.RARE.PREDICTED_NONCODING_SPAN.ewing_and_osteosarcoma_atac_peaks.PREDICTED_INTRONIC.lof_constrained.expressed_in_muscle_skeletal.protein_coding	-0.0539186	0.482404	-0.111771	0.911005	5	771	28	4571
DEL.SINGLETON.PREDICTED_NONCODING_SPAN.ewing_chromHMM15_Enh.PREDICTED_INTRONIC.ANY.expressed_in_muscle_skeletal.cosmic_and_germline_CPGs	-0.123408	1.10673	-0.111507	0.911215	1	750	7	4448
DEL.SINGLETON.PREDICTED_NONCODING_SPAN.ewing_H3K27Ac_peak.ANY.ANY.ANY.protein_coding	-0.0169056	0.151702	-0.11144	0.911268	55	751	304	4449
DEL.RARE.PREDICTED_NONCODING_BREAKPOINT.ewing_chromHMM15_EnhG_conserved.ANY.ANY.ANY.protein_coding	0.0877113	0.790522	0.110954	0.911653	2	749	13	4448
DEL.SINGLETON.ANY.ewing_encode_consensus_enhancers_conserved.PREDICTED_INTRONIC.lof_constrained.expressed_in_muscle_skeletal.protein_coding	0.0517729	0.468449	0.11052	0.911997	6	751	25	4449
ANY.RARE.ANY.recombination_hotspot_conserved.PREDICTED_INTRONIC.lof_constrained.expressed_in_muscle_skeletal.protein_coding	0.0298193	0.272206	0.109547	0.912769	16	773	80	4568
ANY.RARE.PREDICTED_NONCODING_BREAKPOINT.ewing_chromHMM15_Enh_conserved.ANY.lof_constrained.expressed_in_muscle_skeletal.protein_coding	-0.0160242	0.146523	-0.109363	0.912915	54	773	315	4574
DUP.RARE.ANY.recombination_hotspot.PREDICTED_INTRONIC.ANY.expressed_in_muscle_skeletal.protein_coding	0.0271454	0.248386	0.109287	0.912975	19	771	104	4568
CPX_or_INV.SINGLETON.ANY.ewing_and_osteosarcoma_tad_boundary.ANY.ANY.ANY.protein_coding	0.0437863	0.400662	0.109285	0.912976	8	773	41	4574
DUP.SINGLETON.ANY.ewing_and_osteosarcoma_atac_peaks.PREDICTED_INTERGENIC.lof_constrained.expressed_in_muscle_skeletal.protein_coding	0.055827	0.513129	0.108797	0.913363	5	773	22	4574
DUP.SINGLETON.PREDICTED_NONCODING_BREAKPOINT.ewing_chromHMM15_Enh.PREDICTED_INTRONIC.ANY.expressed_in_muscle_skeletal.protein_coding	0.0416403	0.386006	0.107875	0.914095	8	773	39	4574
DUP.RARE.ANY.ewing_H3K27Ac_peak_conserved.PREDICTED_INTRONIC.lof_constrained.ANY.protein_coding	0.0191465	0.177668	0.107766	0.914181	36	773	204	4574
ANY.RARE.PREDICTED_NONCODING_BREAKPOINT.ewing_and_osteosarcoma_atac_peaks.ANY.ANY.expressed_in_muscle_skeletal.cosmic_and_germline_CPGs	0.0313363	0.291988	0.107321	0.914535	14	772	84	4574
ANY.SINGLETON.ANY.recombination_hotspot_conserved.PREDICTED_UTR.ANY.ANY.protein_coding	0.0668506	0.627468	0.10654	0.915154	3	773	17	4574
ANY.SINGLETON.PREDICTED_NONCODING_BREAKPOINT.recombination_hotspot_conserved.ANY.ANY.expressed_in_muscle_skeletal.protein_coding	0.0292099	0.274398	0.106451	0.915225	16	773	86	4574
DEL.RARE.PREDICTED_NONCODING_SPAN.ewing_chromHMM15_Enh_conserved.PREDICTED_INTERGENIC.ANY.ANY.cosmic_and_germline_CPGs	-0.03512	0.331089	-0.106074	0.915524	11	751	60	4449
ANY.RARE.ANY.ewing_ABC_MAX_enhancer_conserved.ANY.ANY.ANY.cosmic_and_germline_CPGs	-0.0387265	0.365316	-0.106008	0.915576	9	751	45	4449
ANY.RARE.PREDICTED_NONCODING_BREAKPOINT.ewing_ABC_MAX_enhancer_conserved.PREDICTED_INTERGENIC.ANY.ANY.protein_coding	0.0177421	0.16765	0.105828	0.915719	41	773	220	4574
ANY.SINGLETON.PREDICTED_NONCODING_SPAN.ewing_and_osteosarcoma_atac_peaks.PREDICTED_INTERGENIC.ANY.ANY.cosmic_and_germline_CPGs	-0.0489477	0.465155	-0.105229	0.916194	6	751	29	4449
DUP.SINGLETON.PREDICTED_NONCODING_SPAN.ewing_H3K27Ac_peak.PREDICTED_INTERGENIC.ANY.ANY.protein_coding	-0.0325016	0.310585	-0.104646	0.916656	12	772	73	4570
ANY.SINGLETON.ANY.ewing_and_osteosarcoma_atac_peaks_conserved.PREDICTED_INTERGENIC.lof_constrained.ANY.cosmic_and_germline_CPGs	0.0509349	0.488147	0.104343	0.916897	5	751	29	4449
ANY.RARE.ANY.ewing_H3K27Ac_peak_conserved.PREDICTED_UTR.lof_constrained.ANY.protein_coding	-0.0368682	0.354669	-0.103951	0.917208	8	751	47	4447
CPX_or_INV.SINGLETON.PREDICTED_NONCODING_BREAKPOINT.ewing_and_osteosarcoma_atac_peaks.PREDICTED_INTRONIC.ANY.ANY.protein_coding	0.0849188	0.818009	0.103812	0.917319	2	773	8	4574
ANY.RARE.PREDICTED_NONCODING_BREAKPOINT.ewing_chromHMM15_Enh.PREDICTED_INTRONIC.lof_constrained.ANY.protein_coding	0.00842758	0.0812623	0.103708	0.917401	163	773	938	4574
CPX_or_INV.RARE.ANY.ewing_and_osteosarcoma_atac_peaks_conserved.ANY.lof_constrained.expressed_in_muscle_skeletal.protein_coding	0.0599609	0.580036	0.103374	0.917666	3	773	17	4574
DEL.RARE.PREDICTED_NONCODING_BREAKPOINT.ewing_ABC_MAX_enhancer.PREDICTED_PROMOTER.ANY.ANY.protein_coding	-0.0308342	0.298347	-0.10335	0.917685	13	772	72	4567
DEL.RARE.PREDICTED_NONCODING_SPAN.ewing_and_osteosarcoma_tad_boundary.PREDICTED_INTRONIC.lof_constrained.ANY.protein_coding	0.0676803	0.65504	0.103322	0.917707	3	751	15	4449
CPX_or_INV.RARE.ANY.ewing_and_osteosarcoma_atac_peaks_conserved.PREDICTED_INTERGENIC.lof_constrained.ANY.protein_coding	-0.0592062	0.574549	-0.103048	0.917925	3	773	21	4574
ANY.SINGLETON.PREDICTED_NONCODING_BREAKPOINT.ewing_chromHMM15_Enh_conserved.PREDICTED_INTERGENIC.ANY.expressed_in_muscle_skeletal.protein_coding	0.0377007	0.366443	0.102883	0.918056	9	773	50	4574
DUP.SINGLETON.PREDICTED_NONCODING_SPAN.ewing_H3K27Ac_peak.PREDICTED_INTERGENIC.lof_constrained.expressed_in_muscle_skeletal.protein_coding	-0.0670698	0.652132	-0.102847	0.918084	3	773	15	4574
CPX_or_INV.RARE.PREDICTED_NONCODING_SPAN.ewing_and_osteosarcoma_atac_peaks_conserved.ANY.ANY.ANY.protein_coding	-0.0356637	0.347354	-0.102672	0.918223	10	773	64	4574
DUP.RARE.ANY.ewing_H3K27Ac_peak.ANY.lof_constrained.expressed_in_muscle_skeletal.protein_coding	-0.0130783	0.127497	-0.102577	0.918298	64	773	381	4574
DEL.RARE.PREDICTED_NONCODING_SPAN.ewing_H3K27Ac_peak_conserved.ANY.ANY.ANY.protein_coding	0.0102088	0.0996553	0.102441	0.918407	120	751	708	4449
DEL.SINGLETON.PREDICTED_NONCODING_BREAKPOINT.ewing_and_osteosarcoma_atac_peaks_conserved.PREDICTED_PROMOTER.ANY.expressed_in_muscle_skeletal.protein_coding	0.0411862	0.402491	0.102328	0.918496	8	773	39	4574
DUP.RARE.PREDICTED_NONCODING_BREAKPOINT.ewing_chromHMM15_Enh.PREDICTED_INTERGENIC.lof_constrained.expressed_in_muscle_skeletal.protein_coding	0.0539176	0.530012	0.101729	0.918972	4	773	22	4561
DEL.RARE.ANY.recombination_hotspot_conserved.ANY.ANY.ANY.protein_coding	-0.00660897	0.0651124	-0.101501	0.919153	249	751	1477	4449
DEL.SINGLETON.PREDICTED_NONCODING_BREAKPOINT.ewing_H3K27Ac_peak.ANY.ANY.ANY.protein_coding	-0.00822626	0.0811656	-0.101352	0.919271	171	773	944	4574
DUP.RARE.ANY.recombination_hotspot.PREDICTED_INTERGENIC.lof_constrained.ANY.cosmic_and_germline_CPGs	0.0795393	0.791238	0.100525	0.919928	2	772	12	4574
DEL.SINGLETON.ANY.ewing_H3K27Ac_peak_conserved.PREDICTED_INTERGENIC.lof_constrained.expressed_in_muscle_skeletal.protein_coding	-0.0430791	0.428943	-0.100431	0.920002	7	751	37	4449
DEL.SINGLETON.PREDICTED_NONCODING_SPAN.ewing_and_osteosarcoma_tad_boundary.ANY.ANY.expressed_in_muscle_skeletal.protein_coding	-0.0506763	0.507303	-0.0998936	0.920429	5	751	25	4449
DEL.RARE.PREDICTED_NONCODING_SPAN.ewing_ABC_MAX_enhancer_conserved.ANY.ANY.ANY.cosmic_and_germline_CPGs	0.0476506	0.478188	0.0996483	0.920624	5	751	22	4449
DUP.SINGLETON.PREDICTED_NONCODING_BREAKPOINT.ewing_chromHMM15_Enh_conserved.PREDICTED_INTRONIC.ANY.expressed_in_muscle_skeletal.protein_coding	-0.0649813	0.653063	-0.0995024	0.920739	3	773	16	4574
ANY.RARE.ANY.ewing_and_osteosarcoma_tad_boundary.ANY.lof_constrained.ANY.protein_coding	0.00518404	0.0521027	0.0994965	0.920744	389	773	2338	4574
DUP.SINGLETON.PREDICTED_NONCODING_BREAKPOINT.ewing_chromHMM15_Enh.PREDICTED_INTERGENIC.lof_constrained.ANY.protein_coding	-0.0709787	0.713724	-0.0994484	0.920782	2	773	10	4564
ANY.RARE.PREDICTED_NONCODING_SPAN.ewing_ABC_MAX_enhancer.ANY.ANY.ANY.protein_coding	0.0142964	0.144435	0.0989814	0.921153	55	751	308	4449
DUP.RARE.PREDICTED_NONCODING_SPAN.recombination_hotspot.PREDICTED_INTERGENIC.lof_constrained.expressed_in_muscle_skeletal.protein_coding	-0.0493506	0.49865	-0.0989683	0.921163	5	770	31	4573
DEL.RARE.ANY.ewing_H3K27Ac_peak.ANY.lof_constrained.ANY.cosmic_and_germline_CPGs	0.0168982	0.17097	0.0988372	0.921268	37	751	200	4449
DEL.SINGLETON.PREDICTED_NONCODING_SPAN.ewing_ABC_MAX_enhancer_conserved.PREDICTED_INTRONIC.lof_constrained.expressed_in_muscle_skeletal.protein_coding	0.111543	1.13712	0.0980921	0.921859	1	751	6	4447
DUP.SINGLETON.PREDICTED_NONCODING_SPAN.ewing_chromHMM15_Enh.PREDICTED_INTERGENIC.ANY.expressed_in_muscle_skeletal.protein_coding	-0.048619	0.500998	-0.0970441	0.922691	5	771	29	4573
ANY.RARE.PREDICTED_NONCODING_BREAKPOINT.ewing_encode_consensus_enhancers.ANY.ANY.expressed_in_muscle_skeletal.protein_coding	0.0383992	0.395919	0.0969876	0.922736	7	773	39	4574
ANY.RARE.PREDICTED_NONCODING_BREAKPOINT.recombination_hotspot_conserved.PREDICTED_INTERGENIC.ANY.expressed_in_muscle_skeletal.protein_coding	-0.0164701	0.170056	-0.0968512	0.922845	36	772	217	4564
ANY.RARE.PREDICTED_NONCODING_BREAKPOINT.ewing_H3K27Ac_peak.ANY.lof_constrained.ANY.protein_coding	-0.00493309	0.050984	-0.0967575	0.922919	405	773	2419	4574
ANY.RARE.PREDICTED_NONCODING_SPAN.recombination_hotspot.ANY.lof_constrained.expressed_in_muscle_skeletal.cosmic_and_germline_CPGs	0.0768887	0.796723	0.0965062	0.923119	2	772	10	4574
DEL.RARE.PREDICTED_NONCODING_BREAKPOINT.recombination_hotspot.ANY.ANY.expressed_in_muscle_skeletal.cosmic_and_germline_CPGs	0.0542072	0.563698	0.0961635	0.923391	4	771	21	4567
DEL.RARE.PREDICTED_NONCODING_BREAKPOINT.ewing_and_osteosarcoma_atac_peaks.PREDICTED_INTRONIC.ANY.expressed_in_muscle_skeletal.protein_coding	-0.012998	0.136016	-0.0955624	0.923868	61	773	366	4574
DEL.SINGLETON.ANY.ewing_chromHMM15_TssAFlnk_conserved.PREDICTED_INTRONIC.ANY.expressed_in_muscle_skeletal.protein_coding	-0.0773513	0.809922	-0.0955046	0.923914	2	746	8	4441
ANY.RARE.PREDICTED_NONCODING_BREAKPOINT.ewing_and_osteosarcoma_atac_peaks.PREDICTED_INTRONIC.ANY.ANY.cosmic_and_germline_CPGs	0.0377075	0.395467	0.0953493	0.924037	8	773	45	4574
DEL.SINGLETON.ANY.ewing_and_osteosarcoma_atac_peaks_conserved.PREDICTED_PROMOTER.lof_constrained.ANY.protein_coding	-0.0619495	0.653043	-0.0948627	0.924424	3	773	15	4573
DUP.RARE.PREDICTED_NONCODING_BREAKPOINT.ewing_and_osteosarcoma_atac_peaks_conserved.PREDICTED_PROMOTER.ANY.expressed_in_muscle_skeletal.protein_coding	0.0781686	0.824628	0.0947925	0.92448	2	773	7	4574
CPX_or_INV.SINGLETON.PREDICTED_NONCODING_SPAN.ewing_chromHMM15_Enh.ANY.ANY.expressed_in_muscle_skeletal.protein_coding	0.108196	1.14306	0.094655	0.924589	1	773	6	4574
DUP.RARE.PREDICTED_NONCODING_SPAN.ewing_encode_consensus_enhancers_conserved.ANY.lof_constrained.expressed_in_muscle_skeletal.protein_coding	-0.0603673	0.640036	-0.0943186	0.924856	3	773	19	4574
ANY.RARE.PREDICTED_NONCODING_SPAN.ewing_encode_consensus_enhancers.PREDICTED_INTERGENIC.ANY.expressed_in_muscle_skeletal.protein_coding	-0.0298122	0.316287	-0.0942568	0.924905	11	751	67	4449
DEL.SINGLETON.PREDICTED_NONCODING_BREAKPOINT.ewing_H3K27Ac_peak.PREDICTED_INTRONIC.lof_constrained.ANY.protein_coding	0.0169708	0.180128	0.0942155	0.924938	38	773	196	4574
DUP.SINGLETON.ANY.ewing_chromHMM15_Enh_conserved.ANY.lof_constrained.expressed_in_muscle_skeletal.protein_coding	0.0479863	0.513912	0.0933745	0.925606	5	773	22	4574
ANY.SINGLETON.ANY.ewing_and_osteosarcoma_atac_peaks_conserved.PREDICTED_PROMOTER.ANY.ANY.cosmic_and_germline_CPGs	0.0772032	0.828887	0.0931408	0.925792	2	759	6	4510
DUP.RARE.ANY.recombination_hotspot_conserved.ANY.ANY.ANY.protein_coding	0.00987354	0.106134	0.0930289	0.925881	93	773	569	4574
DUP.RARE.PREDICTED_NONCODING_SPAN.recombination_hotspot.ANY.lof_constrained.ANY.cosmic_and_germline_CPGs	0.073446	0.790703	0.0928869	0.925993	2	772	12	4574
DEL.SINGLETON.ANY.ewing_H3K27Ac_peak_conserved.PREDICTED_INTERGENIC.lof_constrained.ANY.cosmic_and_germline_CPGs	-0.0736581	0.793276	-0.0928531	0.92602	2	751	13	4449
DEL.SINGLETON.PREDICTED_NONCODING_SPAN.ewing_and_osteosarcoma_atac_peaks.PREDICTED_INTERGENIC.ANY.expressed_in_muscle_skeletal.protein_coding	0.0184122	0.198819	0.0926078	0.926215	32	751	175	4449
DUP.RARE.PREDICTED_NONCODING_SPAN.recombination_hotspot.ANY.ANY.ANY.cosmic_and_germline_CPGs	0.0731983	0.79069	0.0925752	0.926241	2	772	12	4573
DUP.RARE.ANY.ewing_and_osteosarcoma_atac_peaks.PREDICTED_INTRONIC.lof_constrained.expressed_in_muscle_skeletal.protein_coding	-0.0346853	0.37528	-0.0924251	0.92636	8	773	50	4574
ANY.SINGLETON.PREDICTED_NONCODING_SPAN.ewing_and_osteosarcoma_tad_boundary.PREDICTED_INTRONIC.ANY.expressed_in_muscle_skeletal.protein_coding	-0.0741831	0.803033	-0.0923786	0.926397	2	751	10	4449
ANY.SINGLETON.ANY.ewing_chromHMM15_Enh_conserved.PREDICTED_INTERGENIC.lof_constrained.expressed_in_muscle_skeletal.protein_coding	0.0314338	0.340487	0.0923202	0.926444	11	751	53	4449
INS_ALL.SINGLETON.PREDICTED_NONCODING_BREAKPOINT.ewing_H3K27Ac_peak_conserved.ANY.lof_constrained.expressed_in_muscle_skeletal.protein_coding	0.0301743	0.327504	0.092134	0.926592	11	773	61	4574
INS_ALL.SINGLETON.ANY.ewing_H3K27Ac_peak_conserved.ANY.lof_constrained.expressed_in_muscle_skeletal.protein_coding	0.0301743	0.327504	0.092134	0.926592	11	773	61	4574
ANY.RARE.PREDICTED_NONCODING_BREAKPOINT.fragile_site.PREDICTED_INTERGENIC.ANY.ANY.protein_coding	0.00876569	0.0951499	0.0921251	0.926599	116	773	675	4574
ANY.RARE.ANY.fragile_site.PREDICTED_INTERGENIC.ANY.ANY.protein_coding	0.00876569	0.0951499	0.0921251	0.926599	116	773	675	4574
ANY.SINGLETON.PREDICTED_NONCODING_SPAN.ewing_H3K27Ac_peak.ANY.ANY.ANY.cosmic_and_germline_CPGs	-0.0457637	0.500315	-0.0914698	0.927119	5	751	32	4449
DEL.SINGLETON.ANY.ewing_and_osteosarcoma_atac_peaks_conserved.PREDICTED_INTRONIC.lof_constrained.expressed_in_muscle_skeletal.protein_coding	0.0248941	0.273926	0.0908787	0.927589	17	751	82	4449
DEL.RARE.PREDICTED_NONCODING_BREAKPOINT.recombination_hotspot_conserved.ANY.ANY.expressed_in_muscle_skeletal.protein_coding	-0.0139577	0.153616	-0.0908616	0.927603	46	773	259	4563
DEL.SINGLETON.ANY.ewing_H3K27Ac_peak.PREDICTED_INTRONIC.ANY.expressed_in_muscle_skeletal.protein_coding	-0.0100953	0.111257	-0.0907387	0.9277	94	772	515	4567
ANY.SINGLETON.ANY.ewing_H3K27Ac_peak_conserved.PREDICTED_INTRONIC.lof_constrained.ANY.protein_coding	0.0157915	0.174508	0.0904917	0.927896	39	773	204	4574
DUP.RARE.ANY.ewing_H3K27Ac_peak.PREDICTED_INTRONIC.lof_constrained.expressed_in_muscle_skeletal.cosmic_and_germline_CPGs	0.0464975	0.515238	0.0902447	0.928093	4	771	24	4566
DUP.RARE.ANY.ewing_ABC_MAX_enhancer_conserved.PREDICTED_INTRONIC.ANY.ANY.protein_coding	-0.0351949	0.390427	-0.0901446	0.928172	8	773	48	4573
ANY.RARE.PREDICTED_NONCODING_SPAN.ewing_chromHMM15_TssAFlnk_conserved.PREDICTED_INTERGENIC.ANY.ANY.protein_coding	0.0364997	0.405322	0.0900511	0.928247	8	751	35	4449
ANY.RARE.PREDICTED_NONCODING_BREAKPOINT.ewing_and_osteosarcoma_tad_boundary_conserved.PREDICTED_INTERGENIC.lof_constrained.ANY.protein_coding	-0.0153894	0.171694	-0.0896323	0.928579	32	773	192	4571
ANY.RARE.ANY.ewing_and_osteosarcoma_tad_boundary_conserved.PREDICTED_INTERGENIC.lof_constrained.ANY.protein_coding	-0.0153894	0.171694	-0.0896323	0.928579	32	773	192	4571
DUP.RARE.ANY.ewing_H3K27Ac_peak_conserved.ANY.ANY.ANY.cosmic_and_germline_CPGs	-0.0349147	0.390446	-0.0894225	0.928746	7	772	40	4572
DUP.SINGLETON.PREDICTED_NONCODING_SPAN.ewing_chromHMM15_Enh.ANY.lof_constrained.expressed_in_muscle_skeletal.protein_coding	0.0504704	0.56499	0.0893297	0.92882	4	773	23	4574
DEL.SINGLETON.ANY.ewing_and_osteosarcoma_tad_boundary_conserved.ANY.ANY.ANY.cosmic_and_germline_CPGs	0.0584581	0.654637	0.0892984	0.928845	3	773	14	4574
DEL.SINGLETON.PREDICTED_NONCODING_BREAKPOINT.ewing_and_osteosarcoma_tad_boundary_conserved.ANY.ANY.ANY.cosmic_and_germline_CPGs	0.0584581	0.654637	0.0892984	0.928845	3	773	14	4574
ANY.SINGLETON.ANY.ewing_H3K27Ac_peak_conserved.PREDICTED_INTERGENIC.ANY.expressed_in_muscle_skeletal.cosmic_and_germline_CPGs	-0.0567881	0.638492	-0.088941	0.929129	3	751	21	4449
ANY.SINGLETON.ANY.ewing_and_osteosarcoma_atac_peaks.PREDICTED_INTRONIC.lof_constrained.ANY.cosmic_and_germline_CPGs	0.0581438	0.653951	0.0889116	0.929152	3	751	15	4449
DEL.RARE.PREDICTED_NONCODING_SPAN.ewing_and_osteosarcoma_atac_peaks.PREDICTED_PROMOTER.ANY.ANY.protein_coding	0.0407283	0.459075	0.0887181	0.929306	6	773	33	4572
DUP.SINGLETON.PREDICTED_NONCODING_BREAKPOINT.ewing_H3K27Ac_peak_conserved.ANY.ANY.ANY.protein_coding	0.0274962	0.310749	0.0884837	0.929492	13	773	73	4574
DUP.RARE.ANY.ewing_encode_consensus_enhancers_conserved.PREDICTED_INTRONIC.lof_constrained.expressed_in_muscle_skeletal.protein_coding	-0.0951957	1.07598	-0.0884735	0.9295	1	773	9	4574
DUP.RARE.ANY.ewing_chromHMM15_Enh_conserved.ANY.ANY.expressed_in_muscle_skeletal.cosmic_and_germline_CPGs	-0.0427373	0.486709	-0.0878087	0.930029	5	772	25	4574
DEL.SINGLETON.ANY.recombination_hotspot_conserved.ANY.lof_constrained.expressed_in_muscle_skeletal.protein_coding	0.0329463	0.380656	0.0865512	0.931028	9	751	42	4449
ANY.SINGLETON.PREDICTED_NONCODING_BREAKPOINT.ewing_chromHMM15_Enh_conserved.PREDICTED_INTRONIC.lof_constrained.ANY.protein_coding	-0.0265151	0.30746	-0.0862391	0.931276	13	773	67	4574
DUP.RARE.PREDICTED_NONCODING_SPAN.ewing_chromHMM15_TssAFlnk_conserved.ANY.ANY.expressed_in_muscle_skeletal.protein_coding	0.0565424	0.660171	0.0856482	0.931746	3	744	14	4429
DEL.SINGLETON.ANY.ewing_and_osteosarcoma_atac_peaks.ANY.lof_constrained.expressed_in_muscle_skeletal.cosmic_and_germline_CPGs	-0.0432428	0.506421	-0.0853889	0.931952	5	751	25	4449
DUP.RARE.ANY.ewing_H3K27Ac_peak.PREDICTED_INTRONIC.ANY.ANY.cosmic_and_germline_CPGs	-0.0380208	0.446038	-0.0852412	0.93207	5	773	40	4574
DUP.SINGLETON.PREDICTED_NONCODING_SPAN.ewing_and_osteosarcoma_atac_peaks.PREDICTED_INTERGENIC.lof_constrained.ANY.protein_coding	-0.0393778	0.46252	-0.0851375	0.932152	6	773	31	4574
DEL.RARE.PREDICTED_NONCODING_BREAKPOINT.recombination_hotspot.PREDICTED_INTERGENIC.ANY.expressed_in_muscle_skeletal.cosmic_and_germline_CPGs	0.0550581	0.650427	0.0846491	0.93254	3	734	16	4407
DEL.SINGLETON.PREDICTED_NONCODING_SPAN.ewing_chromHMM15_Enh.ANY.ANY.ANY.cosmic_and_germline_CPGs	0.0478781	0.567207	0.0844103	0.93273	4	751	21	4449
DEL.SINGLETON.PREDICTED_NONCODING_BREAKPOINT.ewing_chromHMM15_Enh_conserved.PREDICTED_INTRONIC.lof_constrained.ANY.protein_coding	-0.0310622	0.36987	-0.0839814	0.933071	9	773	44	4574
ANY.SINGLETON.PREDICTED_NONCODING_BREAKPOINT.ewing_ABC_MAX_enhancer.ANY.lof_constrained.ANY.protein_coding	-0.0534383	0.640284	-0.0834603	0.933486	3	773	19	4574
ANY.SINGLETON.ANY.ewing_and_osteosarcoma_atac_peaks_conserved.PREDICTED_INTRONIC.lof_constrained.ANY.protein_coding	0.0152075	0.182274	0.083432	0.933508	36	751	195	4449
DEL.SINGLETON.PREDICTED_NONCODING_SPAN.ewing_and_osteosarcoma_atac_peaks.PREDICTED_INTRONIC.ANY.expressed_in_muscle_skeletal.protein_coding	0.0218904	0.262743	0.083315	0.933601	18	751	90	4449
ANY.SINGLETON.PREDICTED_NONCODING_BREAKPOINT.ewing_and_osteosarcoma_tad_boundary_conserved.ANY.ANY.ANY.protein_coding	0.0133244	0.160135	0.0832073	0.933687	48	773	266	4574
ANY.RARE.PREDICTED_NONCODING_BREAKPOINT.ewing_H3K27Ac_peak_conserved.PREDICTED_INTRONIC.ANY.ANY.cosmic_and_germline_CPGs	-0.0201078	0.242671	-0.0828604	0.933963	21	773	116	4574
DEL.RARE.PREDICTED_NONCODING_BREAKPOINT.ewing_H3K27Ac_peak_conserved.PREDICTED_INTERGENIC.lof_constrained.expressed_in_muscle_skeletal.protein_coding	0.0184098	0.222419	0.0827708	0.934034	22	750	128	4449
DEL.RARE.PREDICTED_NONCODING_BREAKPOINT.fragile_site.PREDICTED_INTRONIC.lof_constrained.ANY.protein_coding	-0.0119644	0.145277	-0.082356	0.934364	58	771	332	4556
DEL.RARE.ANY.fragile_site.PREDICTED_INTRONIC.lof_constrained.ANY.protein_coding	-0.0119644	0.145277	-0.082356	0.934364	58	771	332	4556
ANY.SINGLETON.PREDICTED_NONCODING_SPAN.ewing_ABC_MAX_enhancer.PREDICTED_INTERGENIC.ANY.expressed_in_muscle_skeletal.protein_coding	0.0313525	0.380767	0.0823403	0.934376	8	751	39	4449
DEL.RARE.PREDICTED_NONCODING_BREAKPOINT.recombination_hotspot_conserved.PREDICTED_INTRONIC.lof_constrained.ANY.protein_coding	-0.020469	0.248991	-0.082208	0.934481	18	773	94	4573
DUP.RARE.ANY.recombination_hotspot_conserved.PREDICTED_INTERGENIC.ANY.ANY.protein_coding	0.00976625	0.11881	0.0822003	0.934487	72	773	429	4574
ANY.RARE.ANY.ewing_encode_consensus_enhancers_conserved.PREDICTED_INTRONIC.ANY.expressed_in_muscle_skeletal.cosmic_and_germline_CPGs	0.0316286	0.387363	0.0816511	0.934924	8	773	45	4574
DEL.RARE.PREDICTED_NONCODING_BREAKPOINT.fragile_site.ANY.lof_constrained.ANY.protein_coding	0.00989723	0.122009	0.081119	0.935347	80	773	458	4568
DEL.RARE.ANY.fragile_site.ANY.lof_constrained.ANY.protein_coding	0.00989723	0.122009	0.081119	0.935347	80	773	458	4568
ANY.SINGLETON.PREDICTED_NONCODING_BREAKPOINT.ewing_and_osteosarcoma_atac_peaks_conserved.PREDICTED_PROMOTER.ANY.expressed_in_muscle_skeletal.protein_coding	0.0277088	0.342373	0.0809314	0.935496	11	773	57	4574
CPX_or_INV.RARE.PREDICTED_NONCODING_BREAKPOINT.ewing_H3K27Ac_peak.ANY.ANY.ANY.protein_coding	0.0132293	0.164023	0.0806551	0.935716	44	773	252	4574
DEL.SINGLETON.PREDICTED_NONCODING_SPAN.ewing_encode_consensus_enhancers_conserved.PREDICTED_INTRONIC.lof_constrained.ANY.protein_coding	-0.0365609	0.453871	-0.0805535	0.935797	6	751	27	4449
DEL.SINGLETON.ANY.ewing_chromHMM15_Enh_conserved.ANY.lof_constrained.expressed_in_muscle_skeletal.cosmic_and_germline_CPGs	0.0458521	0.577217	0.0794365	0.936685	4	773	17	4574
DEL.SINGLETON.PREDICTED_NONCODING_BREAKPOINT.ewing_chromHMM15_Enh_conserved.PREDICTED_INTRONIC.lof_constrained.expressed_in_muscle_skeletal.protein_coding	-0.0352964	0.444468	-0.0794126	0.936704	6	773	31	4574
ANY.SINGLETON.PREDICTED_NONCODING_SPAN.ewing_ABC_MAX_enhancer_conserved.PREDICTED_INTRONIC.ANY.ANY.protein_coding	-0.0334118	0.420991	-0.0793647	0.936743	7	751	37	4449
DEL.SINGLETON.ANY.ewing_and_osteosarcoma_tad_boundary.PREDICTED_INTRONIC.ANY.expressed_in_muscle_skeletal.cosmic_and_germline_CPGs	0.0404421	0.509947	0.0793065	0.936789	5	771	22	4567
DEL.SINGLETON.PREDICTED_NONCODING_BREAKPOINT.ewing_and_osteosarcoma_tad_boundary.PREDICTED_INTRONIC.ANY.expressed_in_muscle_skeletal.cosmic_and_germline_CPGs	0.0404421	0.509947	0.0793065	0.936789	5	771	22	4567
DUP.SINGLETON.PREDICTED_NONCODING_SPAN.ewing_and_osteosarcoma_tad_boundary.ANY.ANY.ANY.protein_coding	-0.0400065	0.504921	-0.0792333	0.936847	5	773	28	4574
DEL.SINGLETON.PREDICTED_NONCODING_SPAN.recombination_hotspot_conserved.ANY.lof_constrained.expressed_in_muscle_skeletal.protein_coding	0.0365814	0.462907	0.0790254	0.937012	6	751	30	4449
ANY.SINGLETON.PREDICTED_NONCODING_BREAKPOINT.ewing_and_osteosarcoma_tad_boundary_conserved.ANY.lof_constrained.ANY.cosmic_and_germline_CPGs	0.0447509	0.567333	0.0788794	0.937129	4	773	20	4574
ANY.SINGLETON.ANY.ewing_and_osteosarcoma_tad_boundary_conserved.ANY.lof_constrained.ANY.cosmic_and_germline_CPGs	0.0447509	0.567333	0.0788794	0.937129	4	773	20	4574
DUP.RARE.PREDICTED_NONCODING_SPAN.recombination_hotspot_conserved.ANY.ANY.ANY.protein_coding	-0.0108858	0.13808	-0.0788368	0.937162	51	773	309	4574
ANY.RARE.PREDICTED_NONCODING_BREAKPOINT.ewing_and_osteosarcoma_tad_boundary_conserved.PREDICTED_INTRONIC.ANY.expressed_in_muscle_skeletal.protein_coding	-0.00969505	0.123237	-0.0786699	0.937295	72	773	423	4574
DEL.SINGLETON.PREDICTED_NONCODING_SPAN.ewing_encode_consensus_enhancers_conserved.PREDICTED_INTRONIC.lof_constrained.expressed_in_muscle_skeletal.protein_coding	0.0402906	0.513596	0.078448	0.937472	5	751	21	4449
CPX_or_INV.RARE.PREDICTED_NONCODING_SPAN.recombination_hotspot_conserved.PREDICTED_INTERGENIC.lof_constrained.ANY.protein_coding	-0.0312304	0.403471	-0.0774042	0.938302	7	773	42	4574
CPX_or_INV.RARE.PREDICTED_NONCODING_SPAN.recombination_hotspot_conserved.ANY.lof_constrained.ANY.protein_coding	-0.0312304	0.403471	-0.0774042	0.938302	7	773	42	4574
DEL.SINGLETON.ANY.ewing_ABC_MAX_enhancer_conserved.PREDICTED_PROMOTER.ANY.expressed_in_muscle_skeletal.protein_coding	0.0510093	0.660365	0.0772441	0.938429	3	772	13	4573
INS_ALL.RARE.PREDICTED_NONCODING_BREAKPOINT.recombination_hotspot_conserved.ANY.lof_constrained.expressed_in_muscle_skeletal.protein_coding	0.0514304	0.667054	0.0771008	0.938543	3	770	12	4572
INS_ALL.RARE.ANY.recombination_hotspot_conserved.ANY.lof_constrained.expressed_in_muscle_skeletal.protein_coding	0.0514304	0.667054	0.0771008	0.938543	3	770	12	4572
ANY.SINGLETON.PREDICTED_NONCODING_BREAKPOINT.ewing_and_osteosarcoma_tad_boundary.ANY.lof_constrained.ANY.protein_coding	-0.00949446	0.123489	-0.0768848	0.938715	78	773	455	4574
DEL.SINGLETON.PREDICTED_NONCODING_BREAKPOINT.recombination_hotspot_conserved.PREDICTED_INTERGENIC.ANY.expressed_in_muscle_skeletal.protein_coding	-0.0341759	0.444994	-0.0768008	0.938782	6	751	28	4449
INS_ALL.SINGLETON.PREDICTED_NONCODING_BREAKPOINT.recombination_hotspot_conserved.ANY.ANY.ANY.protein_coding	0.0288146	0.376468	0.0765395	0.93899	9	773	50	4574
INS_ALL.SINGLETON.ANY.recombination_hotspot_conserved.ANY.ANY.ANY.protein_coding	0.0288146	0.376468	0.0765395	0.93899	9	773	50	4574
INS_ALL.RARE.PREDICTED_NONCODING_BREAKPOINT.ewing_and_osteosarcoma_atac_peaks.PREDICTED_INTRONIC.ANY.ANY.protein_coding	-0.0155716	0.203632	-0.0764695	0.939046	29	773	184	4574
INS_ALL.RARE.ANY.ewing_and_osteosarcoma_atac_peaks.PREDICTED_INTRONIC.ANY.ANY.protein_coding	-0.0155716	0.203632	-0.0764695	0.939046	29	773	184	4574
DEL.SINGLETON.PREDICTED_NONCODING_BREAKPOINT.fragile_site.PREDICTED_INTRONIC.lof_constrained.ANY.protein_coding	0.0234948	0.308247	0.0762208	0.939243	13	751	60	4449
DEL.SINGLETON.ANY.fragile_site.PREDICTED_INTRONIC.lof_constrained.ANY.protein_coding	0.0234948	0.308247	0.0762208	0.939243	13	751	60	4449
DUP.RARE.ANY.recombination_hotspot_conserved.ANY.ANY.expressed_in_muscle_skeletal.protein_coding	0.0175077	0.230343	0.0760072	0.939413	21	773	120	4574
INS_ALL.RARE.PREDICTED_NONCODING_BREAKPOINT.ewing_ABC_MAX_enhancer.PREDICTED_PROMOTER.ANY.ANY.protein_coding	0.0437633	0.575828	0.0760006	0.939419	4	773	19	4544
INS_ALL.RARE.ANY.ewing_ABC_MAX_enhancer.PREDICTED_PROMOTER.ANY.ANY.protein_coding	0.0437633	0.575828	0.0760006	0.939419	4	773	19	4544
ANY.SINGLETON.PREDICTED_NONCODING_BREAKPOINT.fragile_site.ANY.ANY.ANY.cosmic_and_germline_CPGs	0.0198049	0.262117	0.0755576	0.939771	18	773	91	4574
ANY.SINGLETON.ANY.fragile_site.ANY.ANY.ANY.cosmic_and_germline_CPGs	0.0198049	0.262117	0.0755576	0.939771	18	773	91	4574
ANY.RARE.PREDICTED_NONCODING_SPAN.ewing_chromHMM15_Enh_conserved.ANY.lof_constrained.expressed_in_muscle_skeletal.cosmic_and_germline_CPGs	0.0426321	0.568654	0.0749703	0.940238	4	773	20	4574
ANY.SINGLETON.ANY.ewing_H3K27Ac_peak_conserved.PREDICTED_INTERGENIC.lof_constrained.ANY.cosmic_and_germline_CPGs	0.0485747	0.650424	0.0746816	0.940468	3	751	18	4449
ANY.SINGLETON.PREDICTED_NONCODING_BREAKPOINT.recombination_hotspot_conserved.PREDICTED_INTERGENIC.lof_constrained.expressed_in_muscle_skeletal.protein_coding	-0.0493922	0.663289	-0.0744656	0.94064	3	751	12	4448
ANY.RARE.ANY.ewing_and_osteosarcoma_atac_peaks.PREDICTED_INTRONIC.lof_constrained.ANY.cosmic_and_germline_CPGs	0.0297184	0.399455	0.0743974	0.940694	8	751	41	4449
CPX_or_INV.SINGLETON.ANY.ewing_and_osteosarcoma_atac_peaks_conserved.PREDICTED_INTRONIC.ANY.expressed_in_muscle_skeletal.protein_coding	-0.0810205	1.09302	-0.0741256	0.94091	1	773	8	4574
ANY.RARE.PREDICTED_NONCODING_BREAKPOINT.ewing_chromHMM15_TssAFlnk_conserved.ANY.lof_constrained.expressed_in_muscle_skeletal.protein_coding	0.0566113	0.765564	0.0739471	0.941052	2	770	11	4569
DUP.SINGLETON.PREDICTED_NONCODING_SPAN.ewing_chromHMM15_Enh_conserved.ANY.ANY.expressed_in_muscle_skeletal.protein_coding	0.0276469	0.375539	0.0736191	0.941314	9	773	43	4574
DEL.SINGLETON.ANY.ewing_and_osteosarcoma_tad_boundary.PREDICTED_UTR.ANY.ANY.protein_coding	-0.031177	0.426981	-0.0730171	0.941792	7	773	38	4574
ANY.SINGLETON.PREDICTED_NONCODING_SPAN.ewing_H3K27Ac_peak.ANY.lof_constrained.ANY.protein_coding	-0.0165533	0.226801	-0.0729861	0.941817	25	751	130	4449
ANY.RARE.ANY.ewing_chromHMM15_Enh_conserved.PREDICTED_INTERGENIC.ANY.ANY.protein_coding	0.0058243	0.0799515	0.0728479	0.941927	180	751	1035	4449
INS_ALL.SINGLETON.PREDICTED_NONCODING_BREAKPOINT.ewing_chromHMM15_Enh.PREDICTED_INTERGENIC.ANY.ANY.protein_coding	-0.0362795	0.501009	-0.0724127	0.942273	5	772	30	4574
INS_ALL.SINGLETON.ANY.ewing_chromHMM15_Enh.PREDICTED_INTERGENIC.ANY.ANY.protein_coding	-0.0362795	0.501009	-0.0724127	0.942273	5	772	30	4574
DEL.SINGLETON.ANY.ewing_encode_consensus_enhancers.ANY.ANY.expressed_in_muscle_skeletal.cosmic_and_germline_CPGs	0.0820564	1.13579	0.0722461	0.942406	1	748	6	4443
DEL.RARE.PREDICTED_NONCODING_SPAN.ewing_and_osteosarcoma_tad_boundary.PREDICTED_INTRONIC.ANY.expressed_in_muscle_skeletal.protein_coding	0.0474124	0.657084	0.0721558	0.942478	3	751	15	4449
DUP.RARE.PREDICTED_NONCODING_SPAN.ewing_and_osteosarcoma_tad_boundary.ANY.ANY.expressed_in_muscle_skeletal.protein_coding	-0.0467456	0.651027	-0.071803	0.942759	3	750	16	4449
ANY.RARE.PREDICTED_NONCODING_BREAKPOINT.ewing_and_osteosarcoma_atac_peaks_conserved.PREDICTED_UTR.ANY.ANY.protein_coding	0.0141873	0.199214	0.0712162	0.943226	27	773	154	4574
DEL.RARE.ANY.ewing_chromHMM15_EnhG_conserved.ANY.ANY.ANY.protein_coding	0.0558787	0.78668	0.071031	0.943373	2	749	14	4448
CPX_or_INV.SINGLETON.PREDICTED_NONCODING_SPAN.ewing_chromHMM15_Enh_conserved.PREDICTED_INTERGENIC.ANY.ANY.protein_coding	-0.0564826	0.797355	-0.0708375	0.943527	2	773	10	4574
DEL.RARE.ANY.ewing_chromHMM15_Enh_conserved.PREDICTED_INTERGENIC.lof_constrained.ANY.protein_coding	-0.012728	0.179931	-0.070738	0.943606	37	751	211	4449
ANY.SINGLETON.ANY.ewing_and_osteosarcoma_atac_peaks_conserved.PREDICTED_PROMOTER.ANY.expressed_in_muscle_skeletal.protein_coding	-0.0240417	0.340519	-0.0706031	0.943714	11	773	60	4574
ANY.SINGLETON.PREDICTED_NONCODING_BREAKPOINT.ewing_and_osteosarcoma_atac_peaks_conserved.PREDICTED_PROMOTER.ANY.ANY.protein_coding	-0.0191004	0.271688	-0.0703025	0.943953	17	773	92	4574
INS_ALL.SINGLETON.PREDICTED_NONCODING_BREAKPOINT.ewing_chromHMM15_Enh_conserved.PREDICTED_INTRONIC.lof_constrained.expressed_in_muscle_skeletal.protein_coding	-0.0557443	0.796236	-0.0700098	0.944186	2	765	10	4542
INS_ALL.SINGLETON.ANY.ewing_chromHMM15_Enh_conserved.PREDICTED_INTRONIC.lof_constrained.expressed_in_muscle_skeletal.protein_coding	-0.0557443	0.796236	-0.0700098	0.944186	2	765	10	4542
ANY.RARE.ANY.ewing_H3K27Ac_peak.PREDICTED_INTRONIC.lof_constrained.ANY.cosmic_and_germline_CPGs	-0.0115054	0.164735	-0.0698418	0.94432	41	773	232	4574
ANY.RARE.PREDICTED_NONCODING_SPAN.ewing_ABC_MAX_enhancer.ANY.lof_constrained.ANY.protein_coding	-0.0208762	0.299278	-0.0697552	0.944389	13	751	72	4449
DEL.RARE.PREDICTED_NONCODING_BREAKPOINT.ewing_and_osteosarcoma_tad_boundary.PREDICTED_UTR.ANY.ANY.protein_coding	-0.0167933	0.240951	-0.0696958	0.944436	19	773	117	4574
ANY.SINGLETON.ANY.ewing_and_osteosarcoma_atac_peaks_conserved.PREDICTED_UTR.ANY.ANY.protein_coding	-0.0244057	0.35029	-0.0696727	0.944454	10	773	53	4574
CPX_or_INV.RARE.ANY.ewing_encode_consensus_enhancers_conserved.PREDICTED_INTERGENIC.ANY.ANY.protein_coding	0.0754362	1.08643	0.0694347	0.944644	1	773	8	4574
ANY.RARE.PREDICTED_NONCODING_BREAKPOINT.ewing_H3K27Ac_peak.PREDICTED_UTR.lof_constrained.expressed_in_muscle_skeletal.protein_coding	0.0331639	0.478069	0.0693706	0.944695	5	771	28	4571
DEL.SINGLETON.PREDICTED_NONCODING_BREAKPOINT.recombination_hotspot_conserved.PREDICTED_INTRONIC.lof_constrained.expressed_in_muscle_skeletal.protein_coding	0.0805081	1.1642	0.0691532	0.944868	1	757	4	4541
