## Supplementary Tables for "Rare germline structural variants increase risk for pediatric solid tumors": Table_S12.ewing_sarcoma_noncoding_CWAS_summary_statistics.xlsx (part 2 of 2)

### Sheet: ewing_all_noncoding_cwas_concat (continued)
category_name	ln(odds_ratio)	std_error	z_score	p_value	SV_counts_cases	total_cases	SV_counts_controls	total_controls
DUP.RARE.PREDICTED_NONCODING_SPAN.ewing_chromHMM15_Enh_conserved.PREDICTED_INTERGENIC.ANY.ANY.cosmic_and_germline_CPGs	0.0311388	0.458406	0.0679284	0.945843	4	772	13	4574
ANY.RARE.PREDICTED_NONCODING_SPAN.ewing_encode_consensus_enhancers.PREDICTED_INTRONIC.ANY.expressed_in_muscle_skeletal.protein_coding	0.0173341	0.256122	0.0676789	0.946041	19	751	95	4449
ANY.RARE.PREDICTED_NONCODING_SPAN.recombination_hotspot.ANY.ANY.expressed_in_muscle_skeletal.protein_coding	-0.00773224	0.114436	-0.067568	0.94613	92	751	539	4449
ANY.RARE.ANY.ewing_ABC_MAX_enhancer.PREDICTED_INTERGENIC.ANY.ANY.protein_coding	-0.00975824	0.144494	-0.0675337	0.946157	51	751	307	4449
DUP.SINGLETON.ANY.ewing_and_osteosarcoma_tad_boundary.PREDICTED_INTERGENIC.ANY.ANY.protein_coding	-0.0133384	0.198627	-0.0671527	0.94646	30	773	169	4574
DEL.RARE.PREDICTED_NONCODING_BREAKPOINT.ewing_H3K27Ac_peak.PREDICTED_INTRONIC.ANY.ANY.protein_coding	-0.00301536	0.0449769	-0.0670424	0.946548	512	773	3042	4574
ANY.SINGLETON.PREDICTED_NONCODING_SPAN.ewing_H3K27Ac_peak_conserved.PREDICTED_INTERGENIC.ANY.ANY.cosmic_and_germline_CPGs	0.0531907	0.793727	0.0670139	0.946571	2	751	12	4449
DUP.SINGLETON.PREDICTED_NONCODING_BREAKPOINT.recombination_hotspot_conserved.ANY.lof_constrained.ANY.protein_coding	-0.0733266	1.09843	-0.0667557	0.946776	1	773	7	4572
ANY.SINGLETON.ANY.ewing_H3K27Ac_peak_conserved.PREDICTED_INTERGENIC.ANY.ANY.protein_coding	-0.00999221	0.150739	-0.0662879	0.947149	54	751	320	4449
CPX_or_INV.RARE.PREDICTED_NONCODING_BREAKPOINT.ewing_and_osteosarcoma_tad_boundary.ANY.ANY.ANY.protein_coding	-0.0102151	0.154478	-0.0661265	0.947277	51	773	279	4574
DEL.RARE.ANY.ewing_H3K27Ac_peak.ANY.lof_constrained.ANY.protein_coding	-0.00391527	0.0592741	-0.0660536	0.947335	311	772	1770	4565
ANY.RARE.PREDICTED_NONCODING_SPAN.ewing_ABC_MAX_enhancer_conserved.PREDICTED_INTRONIC.ANY.ANY.protein_coding	-0.0160915	0.243918	-0.0659709	0.947401	20	751	118	4449
CPX_or_INV.RARE.PREDICTED_NONCODING_BREAKPOINT.ewing_H3K27Ac_peak.PREDICTED_INTERGENIC.ANY.expressed_in_muscle_skeletal.protein_coding	0.03066	0.468911	0.0653855	0.947867	5	773	30	4574
DUP.SINGLETON.ANY.recombination_hotspot.PREDICTED_INTERGENIC.lof_constrained.ANY.protein_coding	0.0260018	0.399018	0.0651645	0.948043	8	773	46	4574
DEL.SINGLETON.ANY.ewing_chromHMM15_TssAFlnk_conserved.ANY.ANY.expressed_in_muscle_skeletal.protein_coding	-0.0374484	0.57724	-0.0648749	0.948274	4	750	14	4449
ANY.RARE.ANY.ewing_chromHMM15_TssAFlnk_conserved.PREDICTED_INTERGENIC.lof_constrained.ANY.protein_coding	0.0531766	0.821502	0.0647309	0.948388	2	748	9	4434
ANY.RARE.PREDICTED_NONCODING_SPAN.ewing_encode_consensus_enhancers.ANY.lof_constrained.expressed_in_muscle_skeletal.protein_coding	-0.0233582	0.361652	-0.0645874	0.948503	10	751	47	4449
DUP.RARE.ANY.ewing_H3K27Ac_peak_conserved.PREDICTED_INTRONIC.ANY.ANY.protein_coding	0.00874955	0.135719	0.064468	0.948598	59	773	344	4574
ANY.RARE.PREDICTED_NONCODING_BREAKPOINT.fragile_site.ANY.lof_constrained.ANY.protein_coding	-0.00531122	0.0826914	-0.0642294	0.948788	171	773	1017	4574
ANY.RARE.ANY.fragile_site.ANY.lof_constrained.ANY.protein_coding	-0.00531122	0.0826914	-0.0642294	0.948788	171	773	1017	4574
DUP.RARE.PREDICTED_NONCODING_BREAKPOINT.ewing_H3K27Ac_peak_conserved.PREDICTED_INTRONIC.lof_constrained.ANY.protein_coding	-0.0117811	0.185866	-0.0633849	0.94946	33	773	192	4574
DEL.SINGLETON.PREDICTED_NONCODING_BREAKPOINT.ewing_ABC_MAX_enhancer.PREDICTED_PROMOTER.ANY.expressed_in_muscle_skeletal.protein_coding	-0.0502513	0.793604	-0.0633204	0.949511	2	715	10	4421
DUP.SINGLETON.ANY.ewing_and_osteosarcoma_tad_boundary.PREDICTED_INTERGENIC.ANY.ANY.cosmic_and_germline_CPGs	0.074409	1.17745	0.0631953	0.949611	1	773	3	4570
INS_ALL.SINGLETON.PREDICTED_NONCODING_BREAKPOINT.ewing_H3K27Ac_peak_conserved.PREDICTED_INTERGENIC.lof_constrained.expressed_in_muscle_skeletal.protein_coding	0.0413431	0.655347	0.0630859	0.949698	3	772	15	4574
INS_ALL.SINGLETON.ANY.ewing_H3K27Ac_peak_conserved.PREDICTED_INTERGENIC.lof_constrained.expressed_in_muscle_skeletal.protein_coding	0.0413431	0.655347	0.0630859	0.949698	3	772	15	4574
ANY.RARE.ANY.ewing_encode_consensus_enhancers_conserved.PREDICTED_INTRONIC.ANY.ANY.cosmic_and_germline_CPGs	-0.0241628	0.385564	-0.0626688	0.95003	8	773	48	4574
ANY.RARE.ANY.ewing_ABC_MAX_enhancer_conserved.ANY.ANY.expressed_in_muscle_skeletal.protein_coding	-0.00690788	0.110455	-0.0625402	0.950133	93	751	551	4449
ANY.SINGLETON.PREDICTED_NONCODING_SPAN.ewing_H3K27Ac_peak_conserved.PREDICTED_INTERGENIC.ANY.expressed_in_muscle_skeletal.protein_coding	0.0179075	0.287825	0.0622168	0.95039	15	751	78	4449
DUP.RARE.ANY.ewing_H3K27Ac_peak.PREDICTED_INTRONIC.ANY.ANY.protein_coding	0.0058317	0.0939792	0.0620531	0.950521	117	773	747	4574
ANY.RARE.PREDICTED_NONCODING_BREAKPOINT.ewing_H3K27Ac_peak_conserved.PREDICTED_UTR.ANY.expressed_in_muscle_skeletal.protein_coding	-0.0172236	0.278328	-0.0618823	0.950657	13	772	82	4569
ANY.RARE.ANY.ewing_H3K27Ac_peak_conserved.PREDICTED_UTR.ANY.expressed_in_muscle_skeletal.protein_coding	-0.0172236	0.278328	-0.0618823	0.950657	13	772	82	4569
ANY.RARE.PREDICTED_NONCODING_BREAKPOINT.ewing_H3K27Ac_peak.PREDICTED_UTR.lof_constrained.ANY.protein_coding	-0.0294559	0.479152	-0.0614749	0.950981	5	771	29	4569
ANY.SINGLETON.PREDICTED_NONCODING_BREAKPOINT.ewing_and_osteosarcoma_tad_boundary.PREDICTED_INTRONIC.lof_constrained.expressed_in_muscle_skeletal.protein_coding	-0.0126577	0.206162	-0.0613967	0.951043	29	773	162	4574
CPX_or_INV.SINGLETON.ANY.ewing_chromHMM15_Enh_conserved.PREDICTED_INTRONIC.ANY.ANY.protein_coding	-0.0489295	0.800489	-0.0611245	0.95126	2	773	10	4574
ANY.RARE.ANY.ewing_and_osteosarcoma_atac_peaks.PREDICTED_INTERGENIC.ANY.expressed_in_muscle_skeletal.protein_coding	-0.00411474	0.0675998	-0.0608691	0.951463	247	751	1451	4449
DUP.RARE.ANY.ewing_chromHMM15_Enh.ANY.lof_constrained.expressed_in_muscle_skeletal.cosmic_and_germline_CPGs	0.0374116	0.617946	0.0605418	0.951724	3	773	19	4567
DEL.SINGLETON.PREDICTED_NONCODING_BREAKPOINT.ewing_ABC_MAX_enhancer.ANY.ANY.expressed_in_muscle_skeletal.protein_coding	-0.027053	0.448051	-0.0603792	0.951854	6	771	37	4572
DUP.SINGLETON.ANY.ewing_encode_consensus_enhancers_conserved.ANY.lof_constrained.ANY.protein_coding	-0.0468723	0.78284	-0.0598747	0.952255	2	773	13	4574
DUP.RARE.PREDICTED_NONCODING_BREAKPOINT.ewing_H3K27Ac_peak.ANY.lof_constrained.ANY.protein_coding	0.007486	0.125719	0.0595453	0.952518	67	773	402	4574
INS_ALL.RARE.PREDICTED_NONCODING_BREAKPOINT.recombination_hotspot_conserved.PREDICTED_INTRONIC.lof_constrained.ANY.protein_coding	0.0397858	0.66916	0.0594563	0.952589	3	769	12	4572
INS_ALL.RARE.ANY.recombination_hotspot_conserved.PREDICTED_INTRONIC.lof_constrained.ANY.protein_coding	0.0397858	0.66916	0.0594563	0.952589	3	769	12	4572
ANY.SINGLETON.PREDICTED_NONCODING_BREAKPOINT.ewing_and_osteosarcoma_tad_boundary.PREDICTED_PROMOTER.ANY.ANY.protein_coding	-0.0253907	0.429254	-0.0591508	0.952832	7	773	34	4574
ANY.RARE.ANY.ewing_ABC_MAX_enhancer.PREDICTED_INTERGENIC.ANY.ANY.cosmic_and_germline_CPGs	-0.0470527	0.798789	-0.058905	0.953028	2	750	11	4408
DEL.RARE.PREDICTED_NONCODING_SPAN.ewing_and_osteosarcoma_atac_peaks_conserved.PREDICTED_INTRONIC.ANY.ANY.protein_coding	-0.00494178	0.0839673	-0.0588536	0.953069	150	751	884	4449
ANY.SINGLETON.PREDICTED_NONCODING_BREAKPOINT.ewing_and_osteosarcoma_tad_boundary_conserved.PREDICTED_PROMOTER.ANY.ANY.protein_coding	-0.0474458	0.806233	-0.0588488	0.953073	2	773	9	4574
ANY.SINGLETON.ANY.ewing_and_osteosarcoma_tad_boundary_conserved.PREDICTED_PROMOTER.ANY.ANY.protein_coding	-0.0474458	0.806233	-0.0588488	0.953073	2	773	9	4574
DEL.RARE.PREDICTED_NONCODING_SPAN.ewing_and_osteosarcoma_atac_peaks.PREDICTED_UTR.ANY.ANY.protein_coding	-0.0145245	0.248685	-0.0584052	0.953426	20	750	105	4449
DEL.SINGLETON.PREDICTED_NONCODING_BREAKPOINT.ewing_and_osteosarcoma_atac_peaks.PREDICTED_PROMOTER.ANY.expressed_in_muscle_skeletal.protein_coding	0.0251607	0.431019	0.0583748	0.95345	7	772	34	4572
ANY.SINGLETON.PREDICTED_NONCODING_SPAN.ewing_encode_consensus_enhancers_conserved.PREDICTED_INTERGENIC.lof_constrained.expressed_in_muscle_skeletal.protein_coding	-0.038084	0.652651	-0.0583528	0.953468	3	751	16	4449
ANY.SINGLETON.PREDICTED_NONCODING_BREAKPOINT.ewing_H3K27Ac_peak.PREDICTED_INTRONIC.ANY.expressed_in_muscle_skeletal.protein_coding	-0.0053815	0.0929761	-0.0578805	0.953844	134	773	760	4574
ANY.RARE.ANY.recombination_hotspot.PREDICTED_INTERGENIC.lof_constrained.expressed_in_muscle_skeletal.protein_coding	0.007935	0.137727	0.0576139	0.954056	62	751	373	4449
DEL.RARE.PREDICTED_NONCODING_BREAKPOINT.ewing_ABC_MAX_enhancer_conserved.ANY.lof_constrained.ANY.protein_coding	-0.0159436	0.277032	-0.0575515	0.954106	15	772	86	4563
ANY.RARE.PREDICTED_NONCODING_SPAN.ewing_and_osteosarcoma_tad_boundary.PREDICTED_INTERGENIC.ANY.expressed_in_muscle_skeletal.protein_coding	0.0213929	0.373309	0.0573061	0.954301	9	751	47	4449
DUP.RARE.PREDICTED_NONCODING_BREAKPOINT.recombination_hotspot_conserved.ANY.ANY.ANY.protein_coding	0.00938898	0.164689	0.0570104	0.954537	42	773	261	4574
ANY.SINGLETON.ANY.ewing_and_osteosarcoma_tad_boundary.PREDICTED_INTRONIC.lof_constrained.expressed_in_muscle_skeletal.protein_coding	-0.0115225	0.202502	-0.0569008	0.954624	30	773	168	4574
INS_ALL.SINGLETON.PREDICTED_NONCODING_BREAKPOINT.ewing_H3K27Ac_peak_conserved.PREDICTED_INTRONIC.lof_constrained.ANY.protein_coding	-0.021924	0.385503	-0.0568712	0.954648	8	773	47	4574
INS_ALL.SINGLETON.ANY.ewing_H3K27Ac_peak_conserved.PREDICTED_INTRONIC.lof_constrained.ANY.protein_coding	-0.021924	0.385503	-0.0568712	0.954648	8	773	47	4574
ANY.RARE.ANY.ewing_H3K27Ac_peak_conserved.PREDICTED_INTRONIC.lof_constrained.ANY.cosmic_and_germline_CPGs	-0.0182159	0.321137	-0.0567232	0.954766	12	773	63	4574
INS_ALL.SINGLETON.PREDICTED_NONCODING_BREAKPOINT.recombination_hotspot_conserved.PREDICTED_INTRONIC.ANY.ANY.protein_coding	0.0320764	0.566362	0.0566359	0.954835	4	773	21	4574
INS_ALL.SINGLETON.ANY.recombination_hotspot_conserved.PREDICTED_INTRONIC.ANY.ANY.protein_coding	0.0320764	0.566362	0.0566359	0.954835	4	773	21	4574
ANY.SINGLETON.ANY.ewing_and_osteosarcoma_atac_peaks_conserved.PREDICTED_UTR.lof_constrained.ANY.protein_coding	0.0325036	0.577759	0.056258	0.955136	4	751	16	4449
ANY.SINGLETON.ANY.ewing_chromHMM15_Enh_conserved.ANY.lof_constrained.ANY.cosmic_and_germline_CPGs	0.0221999	0.395133	0.0561834	0.955196	8	773	37	4572
ANY.SINGLETON.ANY.recombination_hotspot_conserved.ANY.lof_constrained.ANY.cosmic_and_germline_CPGs	-0.0282351	0.503965	-0.0560259	0.955321	5	751	26	4449
ANY.SINGLETON.PREDICTED_NONCODING_BREAKPOINT.ewing_and_osteosarcoma_tad_boundary.PREDICTED_INTRONIC.ANY.ANY.cosmic_and_germline_CPGs	0.0218232	0.400485	0.0544919	0.956543	8	773	42	4574
ANY.SINGLETON.ANY.ewing_and_osteosarcoma_tad_boundary.PREDICTED_INTRONIC.ANY.ANY.cosmic_and_germline_CPGs	0.0218232	0.400485	0.0544919	0.956543	8	773	42	4574
ANY.SINGLETON.ANY.ewing_and_osteosarcoma_atac_peaks_conserved.PREDICTED_INTRONIC.lof_constrained.expressed_in_muscle_skeletal.protein_coding	0.0125027	0.231434	0.0540226	0.956917	22	751	118	4449
DEL.SINGLETON.PREDICTED_NONCODING_SPAN.ewing_and_osteosarcoma_atac_peaks.ANY.ANY.ANY.cosmic_and_germline_CPGs	0.0249439	0.46846	0.0532465	0.957535	6	751	27	4449
DUP.SINGLETON.PREDICTED_NONCODING_SPAN.ewing_and_osteosarcoma_atac_peaks.PREDICTED_INTERGENIC.lof_constrained.expressed_in_muscle_skeletal.protein_coding	-0.0299931	0.56791	-0.0528131	0.957881	4	773	19	4574
INS_ALL.RARE.PREDICTED_NONCODING_BREAKPOINT.ewing_and_osteosarcoma_tad_boundary.PREDICTED_INTRONIC.ANY.expressed_in_muscle_skeletal.protein_coding	0.00548235	0.104706	0.0523595	0.958242	115	773	677	4574
INS_ALL.RARE.ANY.ewing_and_osteosarcoma_tad_boundary.PREDICTED_INTRONIC.ANY.expressed_in_muscle_skeletal.protein_coding	0.00548235	0.104706	0.0523595	0.958242	115	773	677	4574
INS_ALL.RARE.PREDICTED_NONCODING_BREAKPOINT.ewing_and_osteosarcoma_tad_boundary.PREDICTED_INTRONIC.lof_constrained.expressed_in_muscle_skeletal.cosmic_and_germline_CPGs	-0.0218748	0.417783	-0.0523592	0.958242	7	770	31	4528
INS_ALL.RARE.ANY.ewing_and_osteosarcoma_tad_boundary.PREDICTED_INTRONIC.lof_constrained.expressed_in_muscle_skeletal.cosmic_and_germline_CPGs	-0.0218748	0.417783	-0.0523592	0.958242	7	770	31	4528
DEL.SINGLETON.ANY.ewing_H3K27Ac_peak_conserved.PREDICTED_INTERGENIC.ANY.expressed_in_muscle_skeletal.cosmic_and_germline_CPGs	0.040947	0.78798	0.0519645	0.958557	2	751	14	4449
DEL.SINGLETON.ANY.ewing_encode_consensus_enhancers_conserved.PREDICTED_INTRONIC.ANY.expressed_in_muscle_skeletal.protein_coding	0.016926	0.32591	0.0519345	0.958581	12	751	58	4449
ANY.SINGLETON.PREDICTED_NONCODING_BREAKPOINT.ewing_and_osteosarcoma_atac_peaks.PREDICTED_PROMOTER.ANY.ANY.protein_coding	-0.0140135	0.270478	-0.0518102	0.95868	17	772	95	4574
DUP.RARE.ANY.ewing_chromHMM15_TssAFlnk_conserved.PREDICTED_INTRONIC.ANY.ANY.protein_coding	-0.0324507	0.630792	-0.0514444	0.958971	3	745	17	4429
DUP.SINGLETON.ANY.ewing_and_osteosarcoma_tad_boundary.ANY.ANY.expressed_in_muscle_skeletal.protein_coding	0.0113599	0.221299	0.0513331	0.95906	25	773	138	4574
DEL.SINGLETON.PREDICTED_NONCODING_SPAN.ewing_chromHMM15_Enh.PREDICTED_UTR.ANY.ANY.protein_coding	0.0412384	0.814251	0.0506458	0.959608	2	773	8	4574
ANY.SINGLETON.PREDICTED_NONCODING_BREAKPOINT.ewing_H3K27Ac_peak_conserved.PREDICTED_UTR.lof_constrained.ANY.protein_coding	0.0331921	0.657809	0.0504585	0.959757	3	773	14	4574
DEL.RARE.PREDICTED_NONCODING_BREAKPOINT.ewing_ABC_MAX_enhancer.PREDICTED_PROMOTER.ANY.expressed_in_muscle_skeletal.protein_coding	0.0161738	0.322882	0.050092	0.960049	11	761	57	4523
ANY.RARE.ANY.ewing_chromHMM15_Enh.ANY.lof_constrained.ANY.cosmic_and_germline_CPGs	0.0108621	0.217783	0.049876	0.960221	25	772	141	4569
ANY.RARE.ANY.ewing_H3K27Ac_peak_conserved.PREDICTED_INTERGENIC.lof_constrained.ANY.protein_coding	0.00594071	0.119414	0.0497488	0.960323	65	751	383	4449
ANY.RARE.ANY.ewing_H3K27Ac_peak.PREDICTED_INTRONIC.ANY.ANY.protein_coding	-0.00176894	0.0355799	-0.0497175	0.960348	857	773	5238	4574
ANY.SINGLETON.PREDICTED_NONCODING_SPAN.ewing_and_osteosarcoma_tad_boundary.PREDICTED_INTRONIC.ANY.ANY.protein_coding	-0.0250003	0.50587	-0.0494204	0.960584	5	751	24	4449
DUP.SINGLETON.PREDICTED_NONCODING_BREAKPOINT.recombination_hotspot_conserved.PREDICTED_INTRONIC.ANY.ANY.protein_coding	-0.0398655	0.807693	-0.0493572	0.960635	2	772	10	4570
DEL.SINGLETON.ANY.ewing_and_osteosarcoma_atac_peaks_conserved.PREDICTED_PROMOTER.ANY.expressed_in_muscle_skeletal.protein_coding	-0.0196436	0.400034	-0.0491049	0.960836	8	773	41	4574
INS_ALL.SINGLETON.PREDICTED_NONCODING_BREAKPOINT.ewing_and_osteosarcoma_tad_boundary_conserved.PREDICTED_UTR.ANY.ANY.protein_coding	-0.0533765	1.09282	-0.0488431	0.961044	1	772	8	4573
INS_ALL.SINGLETON.ANY.ewing_and_osteosarcoma_tad_boundary_conserved.PREDICTED_UTR.ANY.ANY.protein_coding	-0.0533765	1.09282	-0.0488431	0.961044	1	772	8	4573
ANY.RARE.ANY.ewing_and_osteosarcoma_tad_boundary.PREDICTED_INTERGENIC.lof_constrained.ANY.protein_coding	0.00393117	0.0811247	0.0484583	0.961351	164	773	973	4574
ANY.SINGLETON.ANY.ewing_and_osteosarcoma_tad_boundary_conserved.ANY.ANY.ANY.protein_coding	0.00770523	0.160111	0.0481241	0.961617	48	773	267	4574
DEL.SINGLETON.PREDICTED_NONCODING_SPAN.ewing_chromHMM15_Enh_conserved.PREDICTED_INTERGENIC.lof_constrained.ANY.cosmic_and_germline_CPGs	0.0394156	0.819843	0.048077	0.961655	2	751	8	4449
DEL.SINGLETON.PREDICTED_NONCODING_SPAN.ewing_encode_consensus_enhancers.ANY.lof_constrained.ANY.protein_coding	-0.0275847	0.573779	-0.0480755	0.961656	4	751	17	4449
DEL.SINGLETON.PREDICTED_NONCODING_SPAN.ewing_H3K27Ac_peak.ANY.lof_constrained.expressed_in_muscle_skeletal.cosmic_and_germline_CPGs	-0.0373991	0.783159	-0.0477541	0.961912	2	751	14	4449
DUP.RARE.ANY.ewing_chromHMM15_Enh_conserved.ANY.lof_constrained.ANY.protein_coding	0.00791555	0.16672	0.0474782	0.962132	39	773	214	4574
DEL.RARE.PREDICTED_NONCODING_BREAKPOINT.recombination_hotspot_conserved.PREDICTED_INTRONIC.ANY.ANY.protein_coding	-0.00732956	0.154495	-0.0474421	0.962161	48	773	279	4574
ANY.RARE.PREDICTED_NONCODING_SPAN.ewing_chromHMM15_Enh_conserved.PREDICTED_UTR.ANY.ANY.protein_coding	-0.0364704	0.770883	-0.0473099	0.962266	2	751	17	4448
DEL.RARE.PREDICTED_NONCODING_BREAKPOINT.ewing_chromHMM15_Enh.ANY.ANY.expressed_in_muscle_skeletal.cosmic_and_germline_CPGs	0.0113947	0.242225	0.0470419	0.96248	21	772	117	4574
DEL.RARE.ANY.ewing_H3K27Ac_peak.PREDICTED_INTRONIC.ANY.ANY.protein_coding	-0.00200007	0.0431428	-0.0463593	0.963024	569	773	3366	4574
DEL.RARE.ANY.ewing_and_osteosarcoma_atac_peaks_conserved.PREDICTED_INTRONIC.ANY.expressed_in_muscle_skeletal.cosmic_and_germline_CPGs	0.0147281	0.321409	0.0458234	0.963451	12	772	78	4572
DEL.SINGLETON.PREDICTED_NONCODING_BREAKPOINT.ewing_and_osteosarcoma_tad_boundary.PREDICTED_INTRONIC.lof_constrained.ANY.protein_coding	-0.00965821	0.212943	-0.0453559	0.963824	26	772	143	4570
DEL.RARE.PREDICTED_NONCODING_BREAKPOINT.ewing_and_osteosarcoma_atac_peaks_conserved.ANY.lof_constrained.ANY.cosmic_and_germline_CPGs	0.0195924	0.434144	0.0451288	0.964005	6	770	30	4569
DEL.RARE.PREDICTED_NONCODING_SPAN.ewing_chromHMM15_Enh.ANY.lof_constrained.expressed_in_muscle_skeletal.cosmic_and_germline_CPGs	0.0256454	0.571979	0.0448363	0.964238	4	751	17	4449
ANY.RARE.PREDICTED_NONCODING_SPAN.recombination_hotspot.PREDICTED_INTERGENIC.lof_constrained.ANY.protein_coding	-0.00606751	0.135402	-0.044811	0.964258	56	751	340	4449
ANY.SINGLETON.ANY.ewing_ABC_MAX_enhancer.ANY.ANY.ANY.cosmic_and_germline_CPGs	-0.0357488	0.803267	-0.0445042	0.964503	2	729	10	4430
CPX_or_INV.RARE.PREDICTED_NONCODING_BREAKPOINT.ewing_H3K27Ac_peak_conserved.ANY.ANY.ANY.protein_coding	-0.0136433	0.30685	-0.0444625	0.964536	12	773	69	4574
DUP.SINGLETON.PREDICTED_NONCODING_SPAN.ewing_and_osteosarcoma_atac_peaks_conserved.PREDICTED_INTRONIC.ANY.ANY.protein_coding	-0.0172743	0.394014	-0.0438418	0.965031	8	773	51	4574
DEL.SINGLETON.ANY.ewing_and_osteosarcoma_atac_peaks.PREDICTED_PROMOTER.ANY.expressed_in_muscle_skeletal.protein_coding	-0.0186084	0.428219	-0.0434554	0.965339	7	772	36	4572
ANY.RARE.ANY.ewing_chromHMM15_Enh.PREDICTED_INTRONIC.lof_constrained.ANY.protein_coding	-0.00326662	0.0755886	-0.0432158	0.965529	189	773	1106	4574
DEL.RARE.ANY.recombination_hotspot_conserved.PREDICTED_INTERGENIC.ANY.ANY.protein_coding	-0.00358378	0.0833324	-0.0430058	0.965697	160	751	918	4449
DEL.RARE.PREDICTED_NONCODING_SPAN.ewing_H3K27Ac_peak_conserved.PREDICTED_INTERGENIC.ANY.expressed_in_muscle_skeletal.cosmic_and_germline_CPGs	-0.0340673	0.795217	-0.0428402	0.965829	2	751	12	4449
DEL.SINGLETON.PREDICTED_NONCODING_BREAKPOINT.recombination_hotspot_conserved.PREDICTED_INTERGENIC.lof_constrained.expressed_in_muscle_skeletal.protein_coding	-0.0350487	0.818256	-0.0428334	0.965834	2	745	7	4433
ANY.SINGLETON.ANY.recombination_hotspot.ANY.lof_constrained.ANY.cosmic_and_germline_CPGs	0.0161217	0.377786	0.0426741	0.965961	8	771	38	4572
CPX_or_INV.RARE.PREDICTED_NONCODING_SPAN.recombination_hotspot_conserved.PREDICTED_INTERGENIC.ANY.ANY.protein_coding	0.0131256	0.313699	0.0418414	0.966625	12	773	68	4574
DEL.RARE.PREDICTED_NONCODING_SPAN.ewing_and_osteosarcoma_atac_peaks_conserved.PREDICTED_INTERGENIC.lof_constrained.ANY.protein_coding	-0.00655861	0.156957	-0.0417859	0.966669	48	751	256	4449
ANY.RARE.PREDICTED_NONCODING_SPAN.ewing_and_osteosarcoma_atac_peaks_conserved.ANY.lof_constrained.ANY.protein_coding	-0.00390765	0.0946145	-0.0413008	0.967056	131	751	737	4449
DUP.SINGLETON.ANY.ewing_encode_consensus_enhancers_conserved.PREDICTED_INTRONIC.ANY.expressed_in_muscle_skeletal.protein_coding	0.0444771	1.08793	0.0408825	0.96739	1	773	9	4573
ANY.RARE.ANY.recombination_hotspot.ANY.ANY.expressed_in_muscle_skeletal.cosmic_and_germline_CPGs	-0.0121406	0.297322	-0.0408331	0.967429	14	773	76	4574
DEL.SINGLETON.PREDICTED_NONCODING_BREAKPOINT.ewing_and_osteosarcoma_tad_boundary.PREDICTED_UTR.ANY.ANY.protein_coding	0.0173894	0.428379	0.0405934	0.96762	7	773	37	4574
INS_ALL.RARE.PREDICTED_NONCODING_BREAKPOINT.ewing_and_osteosarcoma_atac_peaks.PREDICTED_PROMOTER.ANY.expressed_in_muscle_skeletal.protein_coding	-0.0148801	0.369129	-0.0403113	0.967845	9	773	46	4562
INS_ALL.RARE.ANY.ewing_and_osteosarcoma_atac_peaks.PREDICTED_PROMOTER.ANY.expressed_in_muscle_skeletal.protein_coding	-0.0148801	0.369129	-0.0403113	0.967845	9	773	46	4562
DEL.SINGLETON.ANY.ewing_and_osteosarcoma_tad_boundary_conserved.ANY.ANY.expressed_in_muscle_skeletal.cosmic_and_germline_CPGs	0.0318602	0.796221	0.0400143	0.968082	2	747	10	4434
DEL.SINGLETON.PREDICTED_NONCODING_BREAKPOINT.ewing_and_osteosarcoma_tad_boundary_conserved.ANY.ANY.expressed_in_muscle_skeletal.cosmic_and_germline_CPGs	0.0318602	0.796221	0.0400143	0.968082	2	747	10	4434
DEL.SINGLETON.ANY.ewing_H3K27Ac_peak_conserved.PREDICTED_INTERGENIC.lof_constrained.ANY.protein_coding	-0.0134386	0.336173	-0.0399753	0.968113	11	751	56	4449
DEL.RARE.ANY.ewing_ABC_MAX_enhancer.ANY.ANY.expressed_in_muscle_skeletal.protein_coding	0.00616096	0.154371	0.0399101	0.968165	47	751	268	4449
ANY.RARE.ANY.recombination_hotspot.ANY.lof_constrained.expressed_in_muscle_skeletal.protein_coding	-0.00412662	0.104202	-0.0396021	0.96841	99	751	578	4449
DUP.RARE.PREDICTED_NONCODING_BREAKPOINT.ewing_H3K27Ac_peak.ANY.ANY.ANY.protein_coding	-0.00297444	0.0757434	-0.03927	0.968675	186	773	1160	4574
ANY.RARE.ANY.ewing_and_osteosarcoma_atac_peaks_conserved.PREDICTED_INTRONIC.lof_constrained.ANY.protein_coding	-0.00375372	0.0956059	-0.0392625	0.968681	128	751	760	4449
ANY.SINGLETON.PREDICTED_NONCODING_SPAN.ewing_and_osteosarcoma_atac_peaks_conserved.ANY.lof_constrained.expressed_in_muscle_skeletal.cosmic_and_germline_CPGs	0.0220343	0.561617	0.0392337	0.968704	4	751	25	4449
ANY.SINGLETON.ANY.ewing_H3K27Ac_peak_conserved.ANY.lof_constrained.ANY.protein_coding	0.00538613	0.138801	0.0388045	0.969046	62	771	335	4552
DEL.SINGLETON.PREDICTED_NONCODING_BREAKPOINT.ewing_and_osteosarcoma_atac_peaks.PREDICTED_INTRONIC.lof_constrained.expressed_in_muscle_skeletal.protein_coding	-0.0177883	0.459203	-0.0387373	0.9691	6	751	34	4449
DUP.RARE.PREDICTED_NONCODING_SPAN.ewing_chromHMM15_Enh_conserved.PREDICTED_INTRONIC.ANY.expressed_in_muscle_skeletal.protein_coding	-0.016001	0.414381	-0.0386142	0.969198	7	773	36	4572
ANY.SINGLETON.ANY.ewing_chromHMM15_TssAFlnk_conserved.ANY.lof_constrained.expressed_in_muscle_skeletal.protein_coding	-0.0255127	0.663729	-0.0384384	0.969338	3	751	13	4449
DEL.SINGLETON.PREDICTED_NONCODING_BREAKPOINT.ewing_and_osteosarcoma_atac_peaks_conserved.ANY.lof_constrained.expressed_in_muscle_skeletal.cosmic_and_germline_CPGs	0.0311013	0.811273	0.0383365	0.969419	2	746	10	4434
ANY.SINGLETON.PREDICTED_NONCODING_BREAKPOINT.ewing_H3K27Ac_peak_conserved.ANY.lof_constrained.expressed_in_muscle_skeletal.cosmic_and_germline_CPGs	0.0162531	0.428003	0.0379743	0.969708	7	773	36	4574
DUP.RARE.PREDICTED_NONCODING_SPAN.ewing_ABC_MAX_enhancer_conserved.ANY.lof_constrained.ANY.protein_coding	0.0149534	0.399737	0.0374081	0.97016	8	772	42	4571
ANY.RARE.PREDICTED_NONCODING_BREAKPOINT.ewing_chromHMM15_Enh.PREDICTED_INTRONIC.ANY.expressed_in_muscle_skeletal.protein_coding	-0.00238636	0.0643893	-0.0370615	0.970436	270	773	1630	4574
CPX_or_INV.RARE.ANY.recombination_hotspot_conserved.PREDICTED_INTERGENIC.ANY.ANY.protein_coding	-0.0110962	0.301853	-0.0367601	0.970676	13	773	76	4574
CPX_or_INV.SINGLETON.ANY.ewing_and_osteosarcoma_atac_peaks_conserved.ANY.ANY.expressed_in_muscle_skeletal.protein_coding	0.0233112	0.640494	0.0363957	0.970967	3	773	20	4574
ANY.SINGLETON.ANY.recombination_hotspot_conserved.PREDICTED_INTRONIC.lof_constrained.ANY.protein_coding	-0.0114579	0.314856	-0.0363909	0.970971	13	772	62	4566
ANY.RARE.PREDICTED_NONCODING_BREAKPOINT.ewing_chromHMM15_Enh_conserved.PREDICTED_INTERGENIC.lof_constrained.expressed_in_muscle_skeletal.protein_coding	0.0136844	0.380082	0.0360038	0.971279	8	773	52	4574
DEL.RARE.ANY.ewing_chromHMM15_Enh.ANY.lof_constrained.ANY.protein_coding	-0.00297014	0.0829459	-0.0358082	0.971435	163	751	912	4449
ANY.RARE.ANY.recombination_hotspot.ANY.lof_constrained.ANY.protein_coding	0.0024486	0.0685368	0.0357268	0.9715	218	771	1312	4554
ANY.SINGLETON.PREDICTED_NONCODING_SPAN.recombination_hotspot_conserved.ANY.lof_constrained.ANY.cosmic_and_germline_CPGs	-0.0233133	0.653328	-0.0356839	0.971534	3	751	15	4449
DEL.RARE.PREDICTED_NONCODING_BREAKPOINT.recombination_hotspot_conserved.PREDICTED_INTRONIC.lof_constrained.ANY.cosmic_and_germline_CPGs	-0.0239131	0.679714	-0.0351812	0.971935	2	771	10	4564
ANY.RARE.ANY.ewing_encode_consensus_enhancers.ANY.ANY.ANY.cosmic_and_germline_CPGs	0.0187317	0.536938	0.0348862	0.972171	4	751	22	4449
INS_ALL.RARE.PREDICTED_NONCODING_BREAKPOINT.ewing_and_osteosarcoma_tad_boundary.PREDICTED_INTERGENIC.ANY.ANY.protein_coding	0.00283181	0.082264	0.0344235	0.972539	178	773	1115	4574
INS_ALL.RARE.ANY.ewing_and_osteosarcoma_tad_boundary.PREDICTED_INTERGENIC.ANY.ANY.protein_coding	0.00283181	0.082264	0.0344235	0.972539	178	773	1115	4574
ANY.SINGLETON.ANY.ewing_H3K27Ac_peak_conserved.PREDICTED_UTR.ANY.ANY.protein_coding	-0.0125692	0.365964	-0.0343454	0.972602	9	773	51	4574
DEL.SINGLETON.PREDICTED_NONCODING_BREAKPOINT.ewing_chromHMM15_TssAFlnk_conserved.ANY.ANY.expressed_in_muscle_skeletal.protein_coding	0.0279267	0.816687	0.034195	0.972722	2	767	7	4565
DUP.RARE.PREDICTED_NONCODING_BREAKPOINT.ewing_and_osteosarcoma_tad_boundary.PREDICTED_INTERGENIC.ANY.ANY.cosmic_and_germline_CPGs	-0.00969765	0.284708	-0.0340617	0.972828	10	767	66	4490
DUP.RARE.ANY.ewing_and_osteosarcoma_tad_boundary.PREDICTED_INTERGENIC.ANY.ANY.cosmic_and_germline_CPGs	-0.00969765	0.284708	-0.0340617	0.972828	10	767	66	4490
DUP.RARE.PREDICTED_NONCODING_SPAN.ewing_chromHMM15_TssAFlnk_conserved.PREDICTED_INTRONIC.ANY.ANY.protein_coding	0.022233	0.654528	0.0339679	0.972903	3	745	15	4429
CPX_or_INV.SINGLETON.ANY.recombination_hotspot_conserved.PREDICTED_INTERGENIC.ANY.ANY.protein_coding	-0.017044	0.50234	-0.0339292	0.972934	5	773	27	4574
DEL.RARE.PREDICTED_NONCODING_BREAKPOINT.ewing_encode_consensus_enhancers.ANY.ANY.ANY.protein_coding	0.0171542	0.507586	0.0337957	0.97304	5	773	25	4573
ANY.RARE.PREDICTED_NONCODING_SPAN.ewing_chromHMM15_Enh.PREDICTED_INTERGENIC.lof_constrained.expressed_in_muscle_skeletal.protein_coding	-0.0121756	0.36051	-0.0337734	0.973058	9	751	54	4449
CPX_or_INV.SINGLETON.PREDICTED_NONCODING_SPAN.ewing_and_osteosarcoma_atac_peaks.ANY.ANY.ANY.protein_coding	-0.018901	0.561985	-0.0336326	0.97317	4	773	23	4574
DEL.RARE.PREDICTED_NONCODING_SPAN.ewing_encode_consensus_enhancers.PREDICTED_INTERGENIC.lof_constrained.expressed_in_muscle_skeletal.protein_coding	-0.0275095	0.818997	-0.0335893	0.973205	2	749	9	4448
DEL.RARE.ANY.ewing_encode_consensus_enhancers.PREDICTED_INTERGENIC.lof_constrained.expressed_in_muscle_skeletal.protein_coding	-0.027416	0.818964	-0.0334764	0.973295	2	749	9	4447
DUP.SINGLETON.PREDICTED_NONCODING_SPAN.ewing_encode_consensus_enhancers_conserved.ANY.ANY.ANY.protein_coding	0.0165903	0.49774	0.0333314	0.97341	5	773	33	4574
DEL.RARE.ANY.ewing_and_osteosarcoma_atac_peaks.PREDICTED_UTR.ANY.ANY.protein_coding	-0.00746679	0.227157	-0.0328706	0.973778	24	751	131	4449
ANY.RARE.PREDICTED_NONCODING_BREAKPOINT.ewing_and_osteosarcoma_atac_peaks_conserved.ANY.ANY.ANY.cosmic_and_germline_CPGs	0.00780473	0.238145	0.032773	0.973856	20	773	113	4574
DUP.RARE.ANY.ewing_chromHMM15_Enh_conserved.PREDICTED_INTRONIC.ANY.expressed_in_muscle_skeletal.cosmic_and_germline_CPGs	0.0205791	0.632795	0.032521	0.974057	3	744	14	4428
DEL.RARE.PREDICTED_NONCODING_BREAKPOINT.ewing_ABC_MAX_enhancer.ANY.lof_constrained.ANY.protein_coding	-0.00792439	0.245836	-0.0322345	0.974285	13	773	68	4571
ANY.SINGLETON.PREDICTED_NONCODING_BREAKPOINT.ewing_and_osteosarcoma_atac_peaks.PREDICTED_INTERGENIC.lof_constrained.ANY.cosmic_and_germline_CPGs	-0.0261237	0.814358	-0.0320789	0.974409	2	772	8	4566
DEL.SINGLETON.ANY.ewing_encode_consensus_enhancers_conserved.PREDICTED_INTRONIC.ANY.ANY.protein_coding	0.00892916	0.280622	0.0318192	0.974616	16	751	77	4449
DUP.RARE.PREDICTED_NONCODING_BREAKPOINT.ewing_H3K27Ac_peak_conserved.ANY.ANY.ANY.protein_coding	-0.00353699	0.113224	-0.031239	0.975079	82	773	492	4574
DEL.SINGLETON.ANY.ewing_and_osteosarcoma_atac_peaks.ANY.lof_constrained.ANY.cosmic_and_germline_CPGs	0.0143367	0.464789	0.0308456	0.975393	6	751	29	4449
DEL.RARE.ANY.recombination_hotspot_conserved.ANY.ANY.expressed_in_muscle_skeletal.protein_coding	-0.00371111	0.123422	-0.0300685	0.976012	76	751	446	4449
DEL.SINGLETON.PREDICTED_NONCODING_BREAKPOINT.ewing_ABC_MAX_enhancer.ANY.lof_constrained.ANY.protein_coding	0.0229152	0.775447	0.0295509	0.976425	2	773	14	4574
INS_ALL.SINGLETON.PREDICTED_NONCODING_BREAKPOINT.ewing_chromHMM15_Enh_conserved.ANY.ANY.ANY.protein_coding	0.00986143	0.339081	0.0290828	0.976799	11	773	63	4574
INS_ALL.SINGLETON.ANY.ewing_chromHMM15_Enh_conserved.ANY.ANY.ANY.protein_coding	0.00986143	0.339081	0.0290828	0.976799	11	773	63	4574
ANY.RARE.PREDICTED_NONCODING_BREAKPOINT.ewing_and_osteosarcoma_tad_boundary.PREDICTED_INTERGENIC.lof_constrained.ANY.protein_coding	-0.00238232	0.0819977	-0.0290535	0.976822	160	773	957	4574
DEL.SINGLETON.ANY.ewing_and_osteosarcoma_tad_boundary.PREDICTED_INTRONIC.ANY.ANY.cosmic_and_germline_CPGs	-0.0145599	0.504917	-0.0288361	0.976995	5	771	25	4567
DEL.SINGLETON.PREDICTED_NONCODING_BREAKPOINT.ewing_and_osteosarcoma_tad_boundary.PREDICTED_INTRONIC.ANY.ANY.cosmic_and_germline_CPGs	-0.0145599	0.504917	-0.0288361	0.976995	5	771	25	4567
DUP.RARE.PREDICTED_NONCODING_BREAKPOINT.ewing_and_osteosarcoma_tad_boundary.ANY.ANY.ANY.protein_coding	0.00170523	0.0595278	0.028646	0.977147	307	773	1867	4574
ANY.SINGLETON.ANY.recombination_hotspot_conserved.PREDICTED_INTRONIC.ANY.ANY.protein_coding	0.00586869	0.206847	0.0283722	0.977365	29	772	163	4558
ANY.SINGLETON.PREDICTED_NONCODING_SPAN.ewing_chromHMM15_TssAFlnk_conserved.ANY.lof_constrained.expressed_in_muscle_skeletal.protein_coding	-0.0229247	0.816264	-0.028085	0.977594	2	750	9	4449
DUP.RARE.ANY.ewing_and_osteosarcoma_atac_peaks_conserved.PREDICTED_PROMOTER.ANY.expressed_in_muscle_skeletal.protein_coding	0.0228092	0.815114	0.0279829	0.977676	2	773	8	4573
ANY.SINGLETON.ANY.ewing_encode_consensus_enhancers_conserved.PREDICTED_INTERGENIC.ANY.expressed_in_muscle_skeletal.cosmic_and_germline_CPGs	0.0305458	1.09634	0.0278615	0.977773	1	749	8	4449
ANY.RARE.ANY.recombination_hotspot_conserved.ANY.ANY.expressed_in_muscle_skeletal.protein_coding	-0.00291494	0.104958	-0.0277725	0.977844	105	751	637	4449
DEL.RARE.ANY.ewing_ABC_MAX_enhancer.PREDICTED_PROMOTER.ANY.expressed_in_muscle_skeletal.protein_coding	0.0076305	0.278393	0.0274091	0.978133	15	761	83	4523
DEL.SINGLETON.ANY.ewing_encode_consensus_enhancers.ANY.ANY.ANY.cosmic_and_germline_CPGs	-0.0304742	1.1161	-0.0273041	0.978217	1	748	7	4443
INS_ALL.RARE.PREDICTED_NONCODING_BREAKPOINT.ewing_chromHMM15_Enh_conserved.PREDICTED_INTRONIC.lof_constrained.expressed_in_muscle_skeletal.protein_coding	-0.0090611	0.333388	-0.0271789	0.978317	11	773	58	4574
INS_ALL.RARE.ANY.ewing_chromHMM15_Enh_conserved.PREDICTED_INTRONIC.lof_constrained.expressed_in_muscle_skeletal.protein_coding	-0.0090611	0.333388	-0.0271789	0.978317	11	773	58	4574
DUP.SINGLETON.ANY.ewing_chromHMM15_TssAFlnk_conserved.ANY.lof_constrained.ANY.protein_coding	0.0308309	1.13572	0.0271465	0.978343	1	772	6	4574
DEL.SINGLETON.ANY.ewing_and_osteosarcoma_tad_boundary_conserved.ANY.lof_constrained.ANY.cosmic_and_germline_CPGs	0.021309	0.797116	0.0267326	0.978673	2	745	10	4431
DEL.SINGLETON.PREDICTED_NONCODING_BREAKPOINT.ewing_and_osteosarcoma_tad_boundary_conserved.ANY.lof_constrained.ANY.cosmic_and_germline_CPGs	0.021309	0.797116	0.0267326	0.978673	2	745	10	4431
ANY.SINGLETON.ANY.ewing_and_osteosarcoma_atac_peaks.PREDICTED_PROMOTER.ANY.ANY.protein_coding	-0.00693903	0.263042	-0.0263799	0.978954	18	773	101	4574
ANY.SINGLETON.PREDICTED_NONCODING_BREAKPOINT.ewing_H3K27Ac_peak_conserved.PREDICTED_INTRONIC.ANY.expressed_in_muscle_skeletal.protein_coding	-0.00401939	0.156825	-0.0256298	0.979553	48	773	258	4574
ANY.RARE.ANY.ewing_encode_consensus_enhancers_conserved.PREDICTED_INTRONIC.lof_constrained.ANY.protein_coding	0.00641	0.250138	0.0256259	0.979556	18	751	93	4449
DEL.RARE.PREDICTED_NONCODING_BREAKPOINT.ewing_and_osteosarcoma_atac_peaks_conserved.PREDICTED_INTRONIC.lof_constrained.expressed_in_muscle_skeletal.cosmic_and_germline_CPGs	-0.0194846	0.760658	-0.0256154	0.979564	2	764	12	4552
DEL.RARE.ANY.ewing_and_osteosarcoma_tad_boundary_conserved.PREDICTED_INTERGENIC.ANY.ANY.protein_coding	0.00391823	0.154044	0.0254359	0.979707	40	773	225	4574
ANY.SINGLETON.PREDICTED_NONCODING_SPAN.ewing_encode_consensus_enhancers_conserved.PREDICTED_INTERGENIC.ANY.expressed_in_muscle_skeletal.cosmic_and_germline_CPGs	0.0275225	1.09601	0.0251116	0.979966	1	750	8	4449
DEL.RARE.ANY.ewing_H3K27Ac_peak_conserved.PREDICTED_INTERGENIC.lof_constrained.ANY.protein_coding	0.00341715	0.136363	0.0250592	0.980008	44	751	251	4449
DEL.RARE.PREDICTED_NONCODING_SPAN.ewing_H3K27Ac_peak.PREDICTED_UTR.ANY.expressed_in_muscle_skeletal.protein_coding	-0.00814833	0.327261	-0.0248985	0.980136	12	750	66	4447
DEL.RARE.PREDICTED_NONCODING_SPAN.ewing_H3K27Ac_peak.PREDICTED_UTR.ANY.ANY.protein_coding	-0.00814833	0.327261	-0.0248985	0.980136	12	750	66	4447
DEL.SINGLETON.PREDICTED_NONCODING_SPAN.ewing_H3K27Ac_peak_conserved.PREDICTED_INTRONIC.ANY.expressed_in_muscle_skeletal.protein_coding	0.00915292	0.370202	0.0247241	0.980275	9	751	43	4449
DEL.SINGLETON.PREDICTED_NONCODING_BREAKPOINT.ewing_and_osteosarcoma_atac_peaks_conserved.PREDICTED_UTR.ANY.ANY.protein_coding	0.0114887	0.46675	0.0246143	0.980363	6	773	28	4574
DEL.RARE.PREDICTED_NONCODING_BREAKPOINT.ewing_chromHMM15_Enh_conserved.ANY.lof_constrained.ANY.protein_coding	0.00358602	0.147865	0.024252	0.980652	51	773	279	4573
ANY.RARE.ANY.ewing_chromHMM15_EnhBiv.PREDICTED_INTERGENIC.ANY.ANY.protein_coding	0.0157881	0.660496	0.0239034	0.98093	3	749	14	4423
ANY.RARE.ANY.ewing_encode_consensus_enhancers_conserved.ANY.lof_constrained.ANY.cosmic_and_germline_CPGs	0.0135913	0.604188	0.0224952	0.982053	3	751	17	4449
ANY.SINGLETON.PREDICTED_NONCODING_SPAN.ewing_chromHMM15_Enh.ANY.ANY.ANY.cosmic_and_germline_CPGs	-0.0112479	0.500416	-0.0224772	0.982067	5	751	30	4449
ANY.RARE.PREDICTED_NONCODING_BREAKPOINT.recombination_hotspot_conserved.PREDICTED_UTR.ANY.ANY.protein_coding	0.0132472	0.613136	0.0216057	0.982763	3	771	16	4547
DEL.RARE.ANY.ewing_ABC_MAX_enhancer.ANY.lof_constrained.expressed_in_muscle_skeletal.protein_coding	-0.00708569	0.335575	-0.0211151	0.983154	10	773	62	4567
CPX_or_INV.RARE.PREDICTED_NONCODING_SPAN.recombination_hotspot_conserved.PREDICTED_INTERGENIC.ANY.expressed_in_muscle_skeletal.protein_coding	0.0128534	0.612384	0.0209891	0.983254	3	773	22	4574
DEL.SINGLETON.PREDICTED_NONCODING_BREAKPOINT.ewing_and_osteosarcoma_atac_peaks_conserved.PREDICTED_PROMOTER.lof_constrained.ANY.protein_coding	0.0135662	0.657986	0.0206178	0.983551	3	773	14	4573
DEL.SINGLETON.ANY.recombination_hotspot.PREDICTED_INTRONIC.ANY.expressed_in_muscle_skeletal.protein_coding	-0.00812078	0.400097	-0.020297	0.983806	8	751	42	4449
DEL.SINGLETON.ANY.recombination_hotspot.PREDICTED_UTR.ANY.ANY.protein_coding	-0.0161706	0.801326	-0.0201798	0.9839	2	751	10	4449
DEL.SINGLETON.PREDICTED_NONCODING_SPAN.ewing_and_osteosarcoma_atac_peaks_conserved.PREDICTED_INTERGENIC.lof_constrained.expressed_in_muscle_skeletal.cosmic_and_germline_CPGs	-0.015734	0.794976	-0.0197918	0.984209	2	751	12	4449
DUP.SINGLETON.ANY.ewing_chromHMM15_Enh_conserved.PREDICTED_INTERGENIC.lof_constrained.ANY.protein_coding	0.0112681	0.572647	0.0196772	0.984301	4	773	17	4574
ANY.RARE.ANY.ewing_H3K27Ac_peak_conserved.PREDICTED_INTERGENIC.lof_constrained.ANY.cosmic_and_germline_CPGs	-0.00737818	0.381329	-0.0193486	0.984563	8	751	47	4449
DEL.RARE.PREDICTED_NONCODING_BREAKPOINT.ewing_ABC_MAX_enhancer.PREDICTED_INTERGENIC.ANY.expressed_in_muscle_skeletal.protein_coding	0.00812118	0.425208	0.0190993	0.984762	5	773	35	4574
DEL.RARE.PREDICTED_NONCODING_SPAN.ewing_ABC_MAX_enhancer_conserved.PREDICTED_INTRONIC.ANY.expressed_in_muscle_skeletal.protein_coding	0.00745021	0.399831	0.0186334	0.985134	8	751	40	4449
DUP.SINGLETON.PREDICTED_NONCODING_BREAKPOINT.ewing_H3K27Ac_peak_conserved.PREDICTED_INTRONIC.ANY.ANY.protein_coding	0.00744014	0.422883	0.0175938	0.985963	7	773	41	4574
ANY.RARE.PREDICTED_NONCODING_SPAN.ewing_chromHMM15_TssAFlnk_conserved.PREDICTED_INTRONIC.lof_constrained.ANY.protein_coding	-0.0137645	0.791603	-0.0173881	0.986127	2	751	13	4449
DEL.SINGLETON.PREDICTED_NONCODING_SPAN.recombination_hotspot.ANY.lof_constrained.ANY.cosmic_and_germline_CPGs	0.0108092	0.654833	0.0165067	0.98683	3	751	14	4449
DEL.RARE.PREDICTED_NONCODING_SPAN.recombination_hotspot.ANY.lof_constrained.ANY.protein_coding	0.0021878	0.132855	0.0164677	0.986861	57	751	332	4449
DEL.RARE.ANY.ewing_encode_consensus_enhancers_conserved.ANY.lof_constrained.expressed_in_muscle_skeletal.protein_coding	0.00414456	0.253656	0.0163393	0.986964	18	751	96	4449
ANY.RARE.PREDICTED_NONCODING_BREAKPOINT.recombination_hotspot.PREDICTED_INTERGENIC.lof_constrained.ANY.protein_coding	0.00201415	0.124988	0.0161147	0.987143	69	773	421	4574
DEL.RARE.PREDICTED_NONCODING_SPAN.ewing_ABC_MAX_enhancer_conserved.ANY.ANY.ANY.protein_coding	0.00209406	0.141935	0.0147537	0.988229	58	751	321	4449
ANY.SINGLETON.ANY.ewing_ABC_MAX_enhancer_conserved.PREDICTED_INTRONIC.lof_constrained.expressed_in_muscle_skeletal.protein_coding	-0.0115578	0.792952	-0.0145756	0.988371	2	773	12	4574
DUP.RARE.ANY.ewing_H3K27Ac_peak_conserved.PREDICTED_INTERGENIC.ANY.ANY.cosmic_and_germline_CPGs	-0.00730143	0.51476	-0.0141841	0.988683	4	771	23	4568
ANY.RARE.PREDICTED_NONCODING_SPAN.ewing_chromHMM15_TssAFlnk.PREDICTED_INTERGENIC.ANY.expressed_in_muscle_skeletal.protein_coding	-0.00884873	0.635716	-0.0139193	0.988894	3	750	13	4448
DEL.RARE.ANY.recombination_hotspot.PREDICTED_INTERGENIC.lof_constrained.expressed_in_muscle_skeletal.cosmic_and_germline_CPGs	0.0089226	0.646605	0.0137991	0.98899	3	739	17	4413
CPX_or_INV.SINGLETON.PREDICTED_NONCODING_SPAN.ewing_chromHMM15_Enh_conserved.ANY.ANY.ANY.protein_coding	-0.00896091	0.65396	-0.0137025	0.989067	3	773	15	4574
ANY.SINGLETON.PREDICTED_NONCODING_BREAKPOINT.recombination_hotspot.ANY.ANY.ANY.cosmic_and_germline_CPGs	-0.00660378	0.482461	-0.0136877	0.989079	5	773	26	4574
ANY.RARE.PREDICTED_NONCODING_BREAKPOINT.ewing_chromHMM15_Enh.ANY.ANY.expressed_in_muscle_skeletal.cosmic_and_germline_CPGs	0.00256621	0.195367	0.0131353	0.98952	32	773	196	4574
DUP.RARE.ANY.recombination_hotspot_conserved.PREDICTED_INTERGENIC.lof_constrained.ANY.protein_coding	-0.00335814	0.25915	-0.0129583	0.989661	16	773	90	4574
DUP.RARE.ANY.ewing_and_osteosarcoma_atac_peaks.PREDICTED_PROMOTER.ANY.expressed_in_muscle_skeletal.protein_coding	0.00315395	0.244648	0.0128918	0.989714	17	773	87	4572
DUP.SINGLETON.ANY.recombination_hotspot.ANY.ANY.ANY.cosmic_and_germline_CPGs	0.00807988	0.659945	0.0122433	0.990232	3	773	13	4574
ANY.RARE.ANY.ewing_chromHMM15_TssAFlnk_conserved.ANY.lof_constrained.expressed_in_muscle_skeletal.protein_coding	0.00678314	0.554865	0.0122248	0.990246	4	751	23	4449
ANY.RARE.PREDICTED_NONCODING_BREAKPOINT.ewing_ABC_MAX_enhancer.PREDICTED_INTRONIC.lof_constrained.expressed_in_muscle_skeletal.protein_coding	0.00893147	0.743025	0.0120204	0.990409	2	772	15	4570
DUP.SINGLETON.PREDICTED_NONCODING_SPAN.ewing_and_osteosarcoma_tad_boundary.ANY.ANY.expressed_in_muscle_skeletal.protein_coding	0.00964727	0.810527	0.0119025	0.990503	2	748	9	4449
ANY.RARE.ANY.ewing_H3K27Ac_peak_conserved.PREDICTED_INTERGENIC.ANY.ANY.protein_coding	0.000899306	0.0780501	0.0115222	0.990807	179	751	1091	4449
ANY.SINGLETON.PREDICTED_NONCODING_SPAN.ewing_chromHMM15_Enh.PREDICTED_UTR.ANY.ANY.protein_coding	-0.00926509	0.806181	-0.0114926	0.99083	2	773	9	4573
ANY.RARE.ANY.ewing_chromHMM15_TssAFlnk_conserved.ANY.ANY.expressed_in_muscle_skeletal.protein_coding	0.0032656	0.2853	0.0114462	0.990867	15	751	82	4449
DEL.RARE.ANY.ewing_chromHMM15_Enh.ANY.lof_constrained.expressed_in_muscle_skeletal.cosmic_and_germline_CPGs	0.00321316	0.284144	0.0113082	0.990978	15	751	74	4449
CPX_or_INV.SINGLETON.PREDICTED_NONCODING_BREAKPOINT.ewing_chromHMM15_Enh.ANY.ANY.expressed_in_muscle_skeletal.protein_coding	-0.00889823	0.797081	-0.0111635	0.991093	2	773	11	4574
DUP.SINGLETON.PREDICTED_NONCODING_SPAN.ewing_ABC_MAX_enhancer.ANY.ANY.ANY.protein_coding	-0.00543243	0.499474	-0.0108763	0.991322	5	773	33	4574
DUP.RARE.PREDICTED_NONCODING_BREAKPOINT.ewing_and_osteosarcoma_tad_boundary_conserved.PREDICTED_INTERGENIC.ANY.ANY.protein_coding	-0.00199538	0.188162	-0.0106046	0.991539	23	773	126	4565
DUP.RARE.ANY.ewing_and_osteosarcoma_tad_boundary_conserved.PREDICTED_INTERGENIC.ANY.ANY.protein_coding	-0.00199538	0.188162	-0.0106046	0.991539	23	773	126	4565
ANY.RARE.PREDICTED_NONCODING_BREAKPOINT.ewing_and_osteosarcoma_tad_boundary.ANY.lof_constrained.ANY.protein_coding	0.000555666	0.0527312	0.0105377	0.991592	381	773	2303	4574
CPX_or_INV.RARE.ANY.ewing_and_osteosarcoma_atac_peaks_conserved.PREDICTED_INTRONIC.ANY.expressed_in_muscle_skeletal.protein_coding	0.00524568	0.503216	0.0104243	0.991683	5	773	27	4574
ANY.SINGLETON.PREDICTED_NONCODING_SPAN.ewing_chromHMM15_Enh.PREDICTED_INTERGENIC.lof_constrained.expressed_in_muscle_skeletal.cosmic_and_germline_CPGs	0.00806046	0.805977	0.0100009	0.992021	2	751	9	4449
ANY.SINGLETON.PREDICTED_NONCODING_BREAKPOINT.ewing_chromHMM15_TssAFlnk_conserved.ANY.ANY.expressed_in_muscle_skeletal.protein_coding	-0.00647909	0.663703	-0.00976203	0.992211	3	772	11	4574
ANY.SINGLETON.PREDICTED_NONCODING_SPAN.recombination_hotspot_conserved.PREDICTED_INTERGENIC.lof_constrained.ANY.cosmic_and_germline_CPGs	0.00769949	0.791781	0.00972427	0.992241	2	751	11	4449
DEL.SINGLETON.ANY.ewing_and_osteosarcoma_atac_peaks_conserved.PREDICTED_PROMOTER.ANY.ANY.protein_coding	-0.00305911	0.316359	-0.00966974	0.992285	13	773	63	4574
DEL.SINGLETON.ANY.ewing_H3K27Ac_peak.PREDICTED_INTRONIC.lof_constrained.expressed_in_muscle_skeletal.protein_coding	0.00169344	0.177745	0.00952736	0.992398	39	773	203	4574
DEL.SINGLETON.PREDICTED_NONCODING_SPAN.ewing_chromHMM15_TssAFlnk.ANY.ANY.ANY.protein_coding	-0.00571096	0.609701	-0.00936682	0.992526	3	751	12	4449
ANY.RARE.PREDICTED_NONCODING_BREAKPOINT.ewing_H3K27Ac_peak_conserved.PREDICTED_UTR.lof_constrained.ANY.protein_coding	0.00326226	0.353241	0.00923522	0.992631	8	751	44	4447
ANY.RARE.ANY.ewing_and_osteosarcoma_tad_boundary_conserved.PREDICTED_INTRONIC.ANY.expressed_in_muscle_skeletal.protein_coding	0.00113067	0.122572	0.00922454	0.99264	73	773	423	4574
ANY.RARE.ANY.ewing_and_osteosarcoma_atac_peaks.ANY.ANY.expressed_in_muscle_skeletal.protein_coding	0.000411459	0.0478001	0.00860791	0.993132	478	751	2824	4449
ANY.SINGLETON.ANY.ewing_and_osteosarcoma_tad_boundary.ANY.lof_constrained.ANY.protein_coding	0.000971022	0.119984	0.0080929	0.993543	83	773	478	4574
DUP.RARE.ANY.ewing_H3K27Ac_peak_conserved.PREDICTED_INTERGENIC.ANY.expressed_in_muscle_skeletal.protein_coding	-0.00183966	0.239113	-0.00769371	0.993861	20	773	124	4574
DEL.RARE.ANY.ewing_and_osteosarcoma_atac_peaks.PREDICTED_INTERGENIC.ANY.expressed_in_muscle_skeletal.protein_coding	-0.000647605	0.084514	-0.00766269	0.993886	155	751	904	4449
DEL.RARE.PREDICTED_NONCODING_SPAN.ewing_chromHMM15_TssAFlnk_conserved.PREDICTED_INTERGENIC.ANY.ANY.protein_coding	0.00337089	0.467429	0.00721157	0.994246	6	751	26	4449
CPX_or_INV.RARE.ANY.ewing_chromHMM15_Enh_conserved.PREDICTED_INTRONIC.ANY.ANY.protein_coding	0.002609	0.368498	0.0070801	0.994351	8	773	48	4574
ANY.SINGLETON.PREDICTED_NONCODING_SPAN.ewing_ABC_MAX_enhancer_conserved.PREDICTED_INTRONIC.lof_constrained.expressed_in_muscle_skeletal.protein_coding	-0.00757459	1.11655	-0.00678392	0.994587	1	751	7	4447
ANY.SINGLETON.PREDICTED_NONCODING_SPAN.ewing_chromHMM15_Enh.PREDICTED_INTERGENIC.lof_constrained.ANY.cosmic_and_germline_CPGs	-0.00529613	0.803578	-0.00659068	0.994741	2	751	10	4449
ANY.RARE.PREDICTED_NONCODING_BREAKPOINT.ewing_and_osteosarcoma_atac_peaks_conserved.PREDICTED_PROMOTER.ANY.ANY.cosmic_and_germline_CPGs	-0.00370724	0.632882	-0.00585772	0.995326	3	758	15	4494
DEL.RARE.ANY.recombination_hotspot.ANY.lof_constrained.ANY.protein_coding	-0.000479818	0.0821774	-0.00583881	0.995341	150	751	904	4449
ANY.RARE.PREDICTED_NONCODING_BREAKPOINT.ewing_H3K27Ac_peak.ANY.ANY.expressed_in_muscle_skeletal.protein_coding	0.000190943	0.0330856	0.00577118	0.995395	967	773	5905	4574
DEL.RARE.ANY.ewing_ABC_MAX_enhancer_conserved.ANY.lof_constrained.expressed_in_muscle_skeletal.protein_coding	0.00131694	0.229355	0.00574196	0.995419	24	751	129	4449
ANY.RARE.PREDICTED_NONCODING_SPAN.ewing_encode_consensus_enhancers.ANY.ANY.expressed_in_muscle_skeletal.protein_coding	0.00111681	0.195059	0.00572554	0.995432	31	751	170	4449
DUP.RARE.PREDICTED_NONCODING_BREAKPOINT.recombination_hotspot_conserved.ANY.lof_constrained.ANY.protein_coding	0.00199989	0.349327	0.00572498	0.995432	8	773	50	4574
DUP.SINGLETON.PREDICTED_NONCODING_SPAN.ewing_and_osteosarcoma_atac_peaks_conserved.PREDICTED_INTERGENIC.lof_constrained.ANY.protein_coding	-0.00249692	0.461438	-0.00541117	0.995683	6	772	31	4574
DEL.SINGLETON.ANY.ewing_and_osteosarcoma_tad_boundary.PREDICTED_INTRONIC.lof_constrained.expressed_in_muscle_skeletal.protein_coding	0.00134132	0.25351	0.00529099	0.995778	19	751	101	4449
DEL.RARE.PREDICTED_NONCODING_SPAN.recombination_hotspot_conserved.ANY.ANY.expressed_in_muscle_skeletal.protein_coding	0.00104287	0.198433	0.00525553	0.995807	32	751	193	4449
DEL.SINGLETON.PREDICTED_NONCODING_BREAKPOINT.ewing_and_osteosarcoma_tad_boundary.ANY.ANY.expressed_in_muscle_skeletal.protein_coding	0.000548466	0.108671	0.00504703	0.995973	106	773	572	4574
DEL.SINGLETON.PREDICTED_NONCODING_BREAKPOINT.ewing_chromHMM15_Enh.PREDICTED_INTRONIC.lof_constrained.expressed_in_muscle_skeletal.cosmic_and_germline_CPGs	0.00274842	0.569162	0.00482889	0.996147	4	772	19	4574
ANY.RARE.PREDICTED_NONCODING_SPAN.ewing_ABC_MAX_enhancer.PREDICTED_INTERGENIC.lof_constrained.ANY.protein_coding	0.00153302	0.373432	0.00410522	0.996725	8	751	38	4449
ANY.SINGLETON.PREDICTED_NONCODING_BREAKPOINT.ewing_and_osteosarcoma_atac_peaks_conserved.PREDICTED_PROMOTER.lof_constrained.expressed_in_muscle_skeletal.protein_coding	0.0025411	0.653042	0.00389117	0.996895	3	773	16	4572
ANY.SINGLETON.ANY.ewing_and_osteosarcoma_atac_peaks_conserved.PREDICTED_PROMOTER.lof_constrained.expressed_in_muscle_skeletal.protein_coding	0.0025411	0.653042	0.00389117	0.996895	3	773	16	4572
DUP.RARE.ANY.ewing_chromHMM15_TssAFlnk_conserved.ANY.ANY.expressed_in_muscle_skeletal.protein_coding	-0.00233576	0.634173	-0.00368315	0.997061	3	744	16	4429
DEL.SINGLETON.PREDICTED_NONCODING_SPAN.ewing_H3K27Ac_peak_conserved.PREDICTED_INTRONIC.lof_constrained.expressed_in_muscle_skeletal.protein_coding	-0.00207898	0.573679	-0.00362394	0.997109	4	751	18	4448
CPX_or_INV.SINGLETON.ANY.ewing_encode_consensus_enhancers_conserved.ANY.ANY.ANY.protein_coding	0.00381608	1.0622	0.00359263	0.997134	1	773	9	4574
DEL.SINGLETON.ANY.ewing_chromHMM15_TssAFlnk_conserved.ANY.lof_constrained.expressed_in_muscle_skeletal.protein_coding	-0.00287427	0.819227	-0.00350852	0.997201	2	748	7	4445
ANY.RARE.PREDICTED_NONCODING_BREAKPOINT.ewing_ABC_MAX_enhancer_conserved.PREDICTED_INTERGENIC.ANY.expressed_in_muscle_skeletal.protein_coding	0.000750586	0.285031	0.00263335	0.997899	13	773	78	4574
DUP.SINGLETON.ANY.ewing_and_osteosarcoma_atac_peaks_conserved.PREDICTED_INTRONIC.ANY.ANY.protein_coding	0.000827868	0.319975	0.00258729	0.997936	12	773	77	4574
ANY.RARE.ANY.ewing_H3K27Ac_peak_conserved.ANY.lof_constrained.ANY.cosmic_and_germline_CPGs	-0.000560181	0.236442	-0.00236921	0.99811	21	773	117	4574
DEL.SINGLETON.PREDICTED_NONCODING_SPAN.ewing_and_osteosarcoma_atac_peaks.PREDICTED_INTERGENIC.lof_constrained.expressed_in_muscle_skeletal.cosmic_and_germline_CPGs	-0.00163178	0.804815	-0.00202752	0.998382	2	749	10	4449
DUP.RARE.PREDICTED_NONCODING_SPAN.recombination_hotspot.ANY.lof_constrained.expressed_in_muscle_skeletal.protein_coding	0.000696049	0.364445	0.00190989	0.998476	9	770	47	4572
INS_ALL.RARE.PREDICTED_NONCODING_BREAKPOINT.ewing_and_osteosarcoma_tad_boundary.PREDICTED_INTERGENIC.ANY.expressed_in_muscle_skeletal.protein_coding	-0.000164599	0.0995784	-0.00165296	0.998681	123	773	749	4574
INS_ALL.RARE.ANY.ewing_and_osteosarcoma_tad_boundary.PREDICTED_INTERGENIC.ANY.expressed_in_muscle_skeletal.protein_coding	-0.000164599	0.0995784	-0.00165296	0.998681	123	773	749	4574
DEL.RARE.PREDICTED_NONCODING_BREAKPOINT.ewing_ABC_MAX_enhancer.ANY.ANY.expressed_in_muscle_skeletal.protein_coding	0.000360377	0.239563	0.00150431	0.9988	19	772	113	4574
DEL.SINGLETON.PREDICTED_NONCODING_BREAKPOINT.ewing_and_osteosarcoma_tad_boundary.PREDICTED_INTRONIC.lof_constrained.expressed_in_muscle_skeletal.protein_coding	-0.000330236	0.261083	-0.00126487	0.998991	18	751	95	4449
ANY.SINGLETON.PREDICTED_NONCODING_BREAKPOINT.fragile_site.PREDICTED_INTRONIC.ANY.ANY.cosmic_and_germline_CPGs	-0.000314306	0.276432	-0.00113701	0.999093	16	773	83	4574
ANY.SINGLETON.ANY.fragile_site.PREDICTED_INTRONIC.ANY.ANY.cosmic_and_germline_CPGs	-0.000314306	0.276432	-0.00113701	0.999093	16	773	83	4574
ANY.RARE.ANY.ewing_chromHMM15_Enh.PREDICTED_INTRONIC.ANY.expressed_in_muscle_skeletal.cosmic_and_germline_CPGs	0.000209158	0.201467	0.00103817	0.999172	29	773	175	4574
DUP.SINGLETON.PREDICTED_NONCODING_BREAKPOINT.ewing_and_osteosarcoma_tad_boundary.ANY.ANY.expressed_in_muscle_skeletal.protein_coding	-0.000123785	0.230401	-0.000537258	0.999571	23	773	129	4574
ANY.SINGLETON.ANY.ewing_and_osteosarcoma_tad_boundary.PREDICTED_INTERGENIC.ANY.ANY.protein_coding	4.4e-05	0.0821894	0.000535641	0.999573	181	773	1030	4574
ANY.RARE.ANY.ewing_and_osteosarcoma_atac_peaks_conserved.PREDICTED_INTRONIC.lof_constrained.expressed_in_muscle_skeletal.protein_coding	5e-05	0.11414	0.000437911	0.999651	89	773	531	4573
ANY.RARE.PREDICTED_NONCODING_BREAKPOINT.ewing_and_osteosarcoma_atac_peaks_conserved.PREDICTED_INTRONIC.lof_constrained.expressed_in_muscle_skeletal.cosmic_and_germline_CPGs	0.000162387	0.591958	0.000274323	0.999781	3	772	16	4574
DUP.SINGLETON.ANY.ewing_H3K27Ac_peak.PREDICTED_INTERGENIC.lof_constrained.ANY.protein_coding	-4.4e-05	0.46243	-9.52e-05	0.999924	6	773	32	4574
